# A curated human lactylome and protein language model framework enable accurate prediction and reveal local determinants of lysine lactylation

**DOI:** 10.64898/2026.07.28.741267

**Authors:** Zhengda Li, Youcheng Huang, Guangyao Shan, Di Zuo, Junhe Zhang, Yuqiang Du, Dejun Zeng, Xiliang Wang, Liang Chen, Hong Fan, Guangyu Yao

## Abstract

Lysine lactylation is a dynamic post-translational modification that can alter protein function and has been implicated in diverse physiological and pathological processes. Accurate identification of lactylation sites is therefore important for defining its regulatory landscape and for generating testable hypotheses about lactylation-associated mechanisms. Here, we introduce CLEAR-Lactyl and AttentionKla. CLEAR-Lactyl is a curated benchmark dataset of human lysine lactylation comprising 16,604 positive sites. AttentionKla is a deep learning framework trained on CLEAR-Lactyl that employs a pre-trained protein language model fine-tuned with LoRA; it significantly outperforms existing tools, and the factors contributing to its performance gain have been dissected through comprehensive ablation studies. Its utility in predicting novel lactylation sites and in sequence-directed modulation of lactylation levels has been experimentally validated in cellular assays. Together, CLEAR-Lactyl and AttentionKla provide a powerful platform for lysine lactylation research and offer an extensible framework for the precise modulation of other post-translational modifications.

## Supplementary material for "A curated human lactylome and protein language model framework enable accurate prediction and reveal local determinants of lysine lactylation": Source Data Figure2

### Sheet: Figure2B
Dataset	Tissue_Type	Malignant_Status	Total_Sequences	Valid_Sequences	Pos1_AA	Pos1_Freq	Pos2_AA	Pos2_Freq	Pos3_AA	Pos3_Freq	Pos4_AA	Pos4_Freq	Pos5_AA	Pos5_Freq	Pos6_AA	Pos6_Freq	Pos7_AA	Pos7_Freq	Pos8_AA	Pos8_Freq	Pos9_AA	Pos9_Freq	Pos10_AA	Pos10_Freq	Pos11_AA	Pos11_Freq
Alanyl-tRNA synthetase, AARS1, is a lactate sensor and lactyltransferase that lactylates p53 and contributes to tumorigenesis	Kidney	Normal	5330	5330	K	0.1094	K	0.1131	K	0.1054	K	0.1051	S	0.14	K	0.9734	A	0.0978	S	0.0984	K	0.1095	K	0.1051	K	0.1185
Global profiling of lysine lactylation in human lungs	Lung	Normal	613	613	A	0.1117	A	0.101	L	0.0987	L	0.0979	G	0.1452	K	0.9951	G	0.1109	L	0.1028	G	0.098	A	0.1131	E	0.1053
Cyclic immonium ion of lactyllysine reveals widespread lactylation in the human proteome	Kidney	Normal	422	422	K	0.1626	K	0.1651	K	0.1265	P	0.1019	S	0.1635	K	0.9976	A	0.1351	A	0.1232	A	0.1232	P	0.1069	K	0.1268
Proteomic analysis identifies PFKP lactylation in SW480 colon cancer cells	Macrophage	Normal	159	159	A	0.1274	T	0.1266	P	0.1266	S	0.1069	A	0.1195	K	0.9748	K	0.1456	A	0.1329	K	0.1266	K	0.1329	K	0.1274
The Lactate-Primed KAT8?PCK2 Axis Exacerbates Hepatic Ferroptosis During IschemiaReperfusion Injury by Reprogramming OXSM-Dependent Mitochondrial Fatty Acid Synthesis	Liver	Normal	111	111	L	0.1154	K	0.125	T	0.0952	S	0.1121	E	0.1171	K	0.991	E	0.0901	L	0.1455	L	0.1182	K	0.1273	K	0.1364
Subcellular Proteomic Mapping of Lysine Lactylation	Colorectal Cancer	Cancer	15771	15771	K	0.0983	K	0.0885	K	0.0872	L	0.0939	S	0.0992	K	0.9932	L	0.0913	L	0.0846	A	0.0817	L	0.0906	K	0.0962
Integrated Lactylome Characterization Reveals the Molecular Dynamics of Protein Regulation in Gastrointestinal Cancers	Pan-Cancer	Cancer	11693	11693	K	0.1099	K	0.0913	K	0.0935	K	0.0945	S	0.0922	K	0.9964	L	0.0982	L	0.0902	A	0.0867	L	0.0916	K	0.0999
Lactylome analysis suggests lactylation-dependent mechanisms of metabolic adaptation in hepatocellular carcinoma	Oral Cancer	Cancer	9267	9267	K	0.0936	L	0.0931	L	0.0913	L	0.0911	G	0.0912	K	0.994	L	0.0886	L	0.0983	A	0.0873	L	0.0943	E	0.0884
Identification of lysine-lactylated substrates in gastric cancer cells	Stomach Cancer	Cancer	2373	2373	K	0.1359	K	0.1241	K	0.1087	A	0.0965	S	0.1155	K	0.9971	A	0.1054	A	0.1054	K	0.1086	K	0.1092	K	0.1368
Lactylated Apolipoprotein C-II Induces Immunotherapy Resistance by Promoting Extracellular Lipolysis	Lung Cancer	Cancer	2102	2102	K	0.1264	L	0.0896	K	0.1051	K	0.1056	G	0.0947	K	1	G	0.1047	L	0.0914	G	0.0911	L	0.0922	E	0.0996
Lactylome analyses suggest systematic lysine-lactylated substrates in oral squamous cell carcinoma under normoxia and hypoxia	Oral Cancer	Cancer	1431	1431	K	0.1418	K	0.1229	K	0.1325	K	0.1153	S	0.1307	K	0.9972	A	0.1097	A	0.109	K	0.1064	K	0.0974	K	0.109
Quantitative Proteomics Reveals the Role of Lysine Lactylation in Lenalidomide-Resistance in Multiple Myeloma Cells	Myeloma	Cancer	1276	1276	K	0.1118	K	0.1088	K	0.1161	A	0.1083	K	0.1183	K	0.9585	A	0.1207	A	0.1184	P	0.1046	A	0.0929	A	0.0957
Subcellular Proteomic Mapping of Lysine Lactylation	Colorectal Cancer	Cancer	1217	1217	K	0.1604	K	0.1164	K	0.1254	P	0.1142	S	0.1602	K	0.9967	R	0.1167	S	0.1127	P	0.1063	K	0.1204	K	0.1062
Deciphering a profiling based on multiple post-translational modifications functionally associated regulatory patterns and therapeutic opportunities in human hepatocellular carcinoma	Liver Cancer	Cancer	1107	1107	A	0.1109	A	0.0935	A	0.0933	A	0.0959	G	0.1129	K	0.9991	A	0.093	A	0.0976	E	0.0834	A	0.0927	E	0.0965
KAT8-catalyzed lactylation promotes eEF1A2-mediated protein synthesis and colorectal carcinogenesis	Colorectal Cancer	Cancer	1091	1091	E	0.0896	L	0.1187	E	0.0924	G	0.081	G	0.0964	K	0.9918	P	0.1128	E	0.0867	L	0.1016	E	0.0942	E	0.0869
HBO1 catalyzes lysine lactylation and mediates histone H3K9la to regulate gene transcription	Cervical Cancer	Cancer	532	532	K	0.1067	A	0.0945	P	0.1132	A	0.1165	K	0.1015	K	0.9361	A	0.1036	A	0.1132	A	0.1038	K	0.1267	K	0.1347
AARS1 and AARS2 sense l-lactate to regulate cGAS as global lysine lactyltransferases-1	Pan-Cancer	Cancer	238	238	A	0.1502	P	0.1362	P	0.1319	P	0.1513	S	0.1807	K	0.9622	A	0.1513	A	0.173	P	0.1308	K	0.1266	P	0.1154
AARS1 and AARS2 sense l-lactate to regulate cGAS as global lysine lactyltransferases-2	Pan-Cancer	Cancer	221	221	A	0.125	K	0.1364	P	0.1448	P	0.1629	A	0.1357	K	1	A	0.1448	A	0.1357	K	0.1312	A	0.1273	K	0.1198
HBO1 catalyzes lysine lactylation and mediates histone H3K9la to regulate gene transcription	Cervical Cancer	Cancer	86	86	K	0.1977	K	0.2674	A	0.1744	A	0.1977	K	0.2093	K	0.8488	K	0.2558	A	0.2674	A	0.1977	K	0.3721	K	0.2588
Hypoxia promotes histone H3K9 lactylation to enhance LAMC2 transcription in esophageal squamous cell carcinoma	Esophageal Cancer	Cancer	85	85	S	0.1647	K	0.2706	A	0.1765	A	0.1882	K	0.2353	K	0.8588	K	0.2353	A	0.2235	S	0.1647	K	0.3765	K	0.2738
Metabolic regulation of gene expression by histone lactylation	Liver Cancer	Cancer	63	63	K	0.2258	K	0.381	A	0.2222	A	0.3016	G	0.2063	K	1	A	0.3016	A	0.254	G	0.2381	K	0.4762	K	0.2063

### Sheet: Figure2C
Residue	-25	-24	-23	-22	-21	-20	-19	-18	-17	-16	-15	-14	-13	-12	-11	-10	-9	-8	-7	-6	-5	-4	-3	-2	-1	0	1	2	3	4	5	6	7	8	9	10	11	12	13	14	15	16	17	18	19	20	21	22	23	24	25
A	0.0708865	0.0709468	0.0743797	0.0713683	0.0729342	0.0752228	0.0707661	0.0760058	0.0737774	0.0734763	0.0775114	0.0752831	0.0734763	0.0726933	0.0751626	0.0720911	0.075524	0.0775717	0.0770899	0.0785353	0.0809444	0.0818477	0.0844375	0.083775	0.0788967	0	0.0874488	0.0831125	0.0830523	0.0751626	0.0775114	0.0746808	0.072332	0.072874	0.0725126	0.0707059	0.0712479	0.0695013	0.0755842	0.0710672	0.0725729	0.0679957	0.0720308	0.072874	0.0726331	0.0681161	0.0684775	0.0740785	0.0749819	0.0693809	0.071007
R	0.0520357	0.0523368	0.0541436	0.0549265	0.0544447	0.0551674	0.0506504	0.0530595	0.0537822	0.0573958	0.055589	0.0562515	0.0580583	0.0639605	0.0642014	0.0635991	0.0631775	0.0677548	0.067032	0.0687786	0.0642616	0.0547458	0.0545652	0.0507107	0.0643821	0	0.0562515	0.0478198	0.0558901	0.0508311	0.0597446	0.067032	0.0692604	0.068357	0.0665502	0.0631775	0.0620332	0.0567935	0.0583594	0.056914	0.0566129	0.0573356	0.0530595	0.0547458	0.0547458	0.0526379	0.0551674	0.0509516	0.0508914	0.0507107	0.0512527
N	0.0351722	0.0344495	0.0367984	0.0347507	0.0351722	0.0351722	0.0370393	0.0367984	0.0370995	0.0352325	0.0343291	0.0360154	0.0370995	0.035112	0.0370995	0.0362563	0.0370995	0.0357143	0.0369188	0.0355938	0.0370393	0.0343291	0.0356541	0.0396892	0.040954	0	0.0449289	0.0386654	0.0383643	0.0349313	0.0368586	0.0343291	0.0377018	0.0340882	0.0368586	0.0361359	0.0375211	0.038304	0.0388461	0.0362563	0.0370995	0.0386052	0.0360154	0.03457	0.036437	0.0363166	0.0340882	0.0355336	0.0386052	0.0379427	0.0352325
D	0.0524572	0.0480607	0.0508914	0.0522766	0.0558901	0.0514334	0.0522163	0.0515538	0.0510118	0.0537822	0.0514334	0.0514936	0.0494459	0.0501686	0.0494459	0.0501686	0.0494459	0.0472778	0.0489641	0.0481812	0.0463744	0.0438449	0.0416767	0.0388461	0.0411949	0	0.051855	0.0479403	0.047338	0.0472778	0.05053	0.049988	0.049747	0.0509516	0.0543243	0.0523368	0.0522766	0.0534209	0.0510118	0.0557095	0.0549265	0.0560708	0.0516141	0.0529993	0.0496868	0.0575163	0.052397	0.0568538	0.0566731	0.0536015	0.053722
C	0.0145748	0.01331	0.0136714	0.0151771	0.0131294	0.0157191	0.0140328	0.0143941	0.0142134	0.0125271	0.0153577	0.0128282	0.0113226	0.0151771	0.0118646	0.0124066	0.0125271	0.0118044	0.0125271	0.0137316	0.0137316	0.0123464	0.012768	0.0139123	0.0143941	0	0.0120453	0.0133703	0.013551	0.0125873	0.0134907	0.0123464	0.0128282	0.0125873	0.0127078	0.0128282	0.0112021	0.0160202	0.0142737	0.0137316	0.0131896	0.0132498	0.0139123	0.0136112	0.0148759	0.0119248	0.0151771	0.0130691	0.0139725	0.013551	0.0142134
Q	0.043604	0.0454107	0.0459528	0.0430017	0.0429415	0.0426403	0.0418574	0.0425801	0.0443869	0.0410744	0.0436642	0.0458323	0.0456517	0.0440255	0.0456517	0.0450494	0.044146	0.0423994	0.0417369	0.044146	0.0473982	0.0477596	0.0504095	0.04788	0.057456	0	0.0452301	0.0551072	0.0498073	0.0500482	0.0483618	0.0476994	0.0420381	0.0464948	0.0471573	0.0455312	0.0466755	0.0444471	0.0450494	0.0459528	0.0448687	0.044146	0.0455914	0.0442062	0.0455914	0.0451698	0.0439051	0.0425199	0.0420983	0.0476994	0.042279
E	0.0803421	0.0810648	0.0818477	0.0794989	0.0778126	0.0754637	0.0825705	0.0801614	0.0835943	0.0815466	0.0783546	0.0833534	0.0804023	0.0806432	0.083775	0.0826909	0.0791376	0.0745001	0.0855818	0.0752228	0.0743797	0.08245	0.0695013	0.0564924	0.0711877	0	0.0675139	0.0711877	0.0783546	0.0794387	0.0850397	0.0798603	0.0820284	0.0820284	0.0851	0.0795591	0.0791376	0.0835943	0.0834739	0.0823898	0.0826909	0.0826307	0.0834136	0.0817875	0.0831727	0.0816068	0.0868465	0.0770296	0.0825705	0.0822091	0.0803421
G	0.065948	0.0630571	0.0643821	0.0648037	0.0666707	0.0630571	0.0635991	0.061431	0.0658275	0.0617321	0.06384	0.0681161	0.0648639	0.0613708	0.0667309	0.063298	0.0639605	0.0643821	0.063298	0.0607685	0.0599253	0.0628764	0.0634185	0.0632378	0.0831727	0	0.0746808	0.0752831	0.0737774	0.0678752	0.0672729	0.0653457	0.0643218	0.0658275	0.0626355	0.0669116	0.0645628	0.0663093	0.0640809	0.0625151	0.0636594	0.0609492	0.0667309	0.0626355	0.0665502	0.0647434	0.0635389	0.0660082	0.063298	0.0652855	0.0646832
H	0.0179475	0.0194531	0.0203565	0.0200554	0.0189713	0.0210793	0.0180077	0.019152	0.0189713	0.0198145	0.0212599	0.0200554	0.0201156	0.0206577	0.017827	0.0196941	0.0205974	0.0206577	0.0192725	0.019935	0.0208986	0.0186702	0.0257769	0.0247531	0.0179475	0	0.0217417	0.0227656	0.0218622	0.0216213	0.0232474	0.0215611	0.0196941	0.0216815	0.0213804	0.0206577	0.0216213	0.0231872	0.0195134	0.0197543	0.0212599	0.0203565	0.0203565	0.0184293	0.0230065	0.0224645	0.0202963	0.0206577	0.0183088	0.0216815	0.0222236
I	0.0407733	0.041496	0.0428812	0.0395086	0.0427608	0.0447483	0.0412551	0.0425199	0.0444471	0.0418574	0.0442062	0.0413756	0.0404722	0.0405324	0.043363	0.0443869	0.0430619	0.0402313	0.0422187	0.046555	0.0426403	0.0456517	0.0471573	0.0548061	0.0354734	0	0.0483618	0.0461937	0.0446278	0.0520959	0.0430619	0.0448687	0.0408938	0.0394483	0.0414358	0.0404119	0.0410142	0.0399904	0.041496	0.0415563	0.0432426	0.0415563	0.0408938	0.0434835	0.0423994	0.039629	0.0431824	0.0423994	0.0398699	0.0439653	0.0437846
L	0.0770296	0.0801012	0.0788364	0.0802819	0.0840159	0.0817273	0.0822091	0.0796194	0.0772103	0.0777523	0.0801012	0.0822091	0.0798603	0.0720911	0.0810648	0.0781739	0.0766683	0.0794989	0.0764876	0.0853409	0.0842568	0.0893761	0.0849795	0.0949169	0.0843773	0	0.0980487	0.0866659	0.0827511	0.0916044	0.0757649	0.0801614	0.0754637	0.0831727	0.0740183	0.0793785	0.0791978	0.0809444	0.0794387	0.077391	0.0814262	0.0772103	0.0831727	0.0838954	0.0786557	0.0804023	0.0774512	0.0814864	0.0790773	0.0706456	0.082992
K	0.0769694	0.0816671	0.0771501	0.0808841	0.0777523	0.0785955	0.0847988	0.0825705	0.0809444	0.0885329	0.0839557	0.0861238	0.0891954	0.0921465	0.0910624	0.0951578	0.102024	0.100879	0.103469	0.100157	0.0923271	0.0826307	0.0809444	0.0823296	0.0756444	0	0.0654662	0.0663093	0.0746206	0.072874	0.0858829	0.100518	0.106239	0.104192	0.101963	0.0950373	0.0929294	0.0934112	0.0913635	0.0902795	0.0825705	0.0899181	0.0829318	0.0838352	0.0799807	0.0820887	0.0836545	0.0810648	0.0789569	0.0821489	0.0783546
M	0.0235485	0.0217417	0.019152	0.023127	0.0190918	0.0200554	0.0208384	0.022344	0.0205372	0.0236088	0.0208384	0.0201156	0.0209588	0.0203565	0.0194531	0.0195134	0.0213202	0.0204168	0.0190316	0.0197543	0.019152	0.0192725	0.0164418	0.0206577	0.0187304	0	0.0211997	0.0170441	0.0155987	0.016743	0.0158998	0.0158998	0.0160805	0.0184895	0.0187304	0.0184293	0.0205974	0.0169839	0.0184293	0.0183088	0.0207179	0.0194531	0.0188509	0.0198145	0.0193327	0.0182486	0.0187907	0.0202361	0.0184293	0.0201156	0.0196338
F	0.0305348	0.0316791	0.0307155	0.0283064	0.0295712	0.0281258	0.0290292	0.0340279	0.0273428	0.0290894	0.0284269	0.0279451	0.0328234	0.0302939	0.0307757	0.028186	0.0293905	0.0293905	0.028186	0.0298121	0.0295712	0.0299928	0.029511	0.0340279	0.0241508	0	0.0299325	0.0306553	0.029511	0.0333052	0.0315587	0.0297519	0.0292701	0.028728	0.0284871	0.0318598	0.0309564	0.0294507	0.0304144	0.0311973	0.0311973	0.0296916	0.0296314	0.0295712	0.0297519	0.030053	0.0305348	0.0322212	0.0329439	0.0291496	0.0309564
P	0.056372	0.057456	0.0544447	0.0551072	0.056372	0.0560106	0.0570345	0.0561913	0.0602867	0.0576969	0.0566129	0.0534811	0.0545652	0.0592026	0.0536015	0.0554083	0.0528186	0.054264	0.0529391	0.0495664	0.0552277	0.0607685	0.0634787	0.0595037	0.0517345	0	0.0294507	0.0576969	0.0649843	0.0604071	0.0515538	0.0551674	0.0542038	0.0505902	0.0539027	0.0528186	0.0533004	0.0546856	0.0557697	0.0549265	0.0541436	0.0558901	0.0549265	0.0534209	0.0536015	0.0551072	0.0552879	0.0537822	0.0572151	0.0570947	0.0502891
S	0.0760058	0.0731149	0.0744399	0.0778728	0.0746808	0.076608	0.0785353	0.0748013	0.0775114	0.074199	0.0756444	0.0745001	0.0744399	0.0756444	0.0716695	0.0745001	0.0755842	0.0750422	0.0754637	0.0755842	0.0808239	0.0790171	0.0821489	0.0765478	0.0979282	0	0.0789569	0.0791376	0.0764876	0.0819682	0.0802216	0.0720911	0.0761865	0.0734763	0.0752228	0.0765478	0.076849	0.0778126	0.0744399	0.0772103	0.073416	0.0820887	0.0752228	0.0770899	0.0757046	0.0761262	0.075524	0.0712479	0.0730547	0.074741	0.0743797
T	0.0495664	0.0511323	0.0510118	0.0487834	0.0516141	0.0487834	0.0541436	0.0494459	0.0525777	0.0500482	0.0520357	0.0525175	0.0549265	0.0542038	0.0543845	0.0520959	0.0523368	0.0557697	0.0529391	0.0500482	0.0572151	0.0553481	0.059564	0.0555288	0.0539027	0	0.0612503	0.0567333	0.0527584	0.0545049	0.0543845	0.0498073	0.0535413	0.0492652	0.0504095	0.0514334	0.0534811	0.047338	0.0501686	0.0552277	0.0528186	0.0501084	0.0503493	0.0522163	0.0484823	0.0522163	0.0487834	0.0504095	0.0508914	0.0501084	0.0521561
W	0.00782944	0.00897374	0.00939533	0.00891352	0.00807034	0.00698627	0.00758853	0.0084317	0.00776921	0.00939533	0.00825102	0.0084317	0.0072874	0.00764876	0.0072874	0.00879306	0.00662491	0.00849193	0.00734763	0.00596242	0.00632378	0.00668514	0.00668514	0.00650446	0.00776921	0	0.00921465	0.00740785	0.00572151	0.00710672	0.00861238	0.00788967	0.00686581	0.00698627	0.00674536	0.00764876	0.00698627	0.00825102	0.00831125	0.00758853	0.00776921	0.00831125	0.00861238	0.00897374	0.00698627	0.00897374	0.00837148	0.00788967	0.00692604	0.00801012	0.00837148
Y	0.024994	0.0221031	0.0208384	0.0238497	0.0215611	0.0228861	0.0220429	0.0216815	0.0219827	0.0232474	0.0224042	0.0236088	0.0251144	0.0252349	0.0202361	0.0230065	0.0222838	0.0192725	0.0225247	0.0229463	0.0235485	0.0231872	0.0232474	0.0264394	0.0233076	0	0.033787	0.027403	0.0244519	0.0215008	0.0248133	0.0228258	0.023669	0.0220429	0.0218622	0.0226451	0.0222236	0.0224042	0.0228861	0.0211395	0.0239099	0.0227656	0.0235485	0.0216213	0.0251747	0.0234883	0.0241508	0.0240906	0.0206577	0.0217417	0.0239701
V	0.0585401	0.0594435	0.0575765	0.058239	0.058781	0.0649241	0.0584197	0.0620332	0.0575163	0.0610696	0.0612503	0.0572151	0.0584197	0.0599855	0.0583594	0.060648	0.0594435	0.0645628	0.0583594	0.0634185	0.0596242	0.0663093	0.065948	0.0688388	0.0573356	0	0.0625151	0.0685377	0.0650446	0.0657071	0.0620935	0.0622742	0.0604071	0.0598049	0.0570345	0.0625151	0.0613708	0.0599855	0.0581185	0.0596844	0.0583594	0.0561913	0.0613105	0.0604071	0.0608287	0.0591424	0.0579981	0.059564	0.059564	0.0567935	0.0545652
-	0.0448687	0.0430017	0.0411347	0.0392676	0.037762	0.0355938	0.0333655	0.0311973	0.0292098	0.0269212	0.0249338	0.0232474	0.0214406	0.0188509	0.0169839	0.0148759	0.0128282	0.010118	0.00861238	0.00596242	0.00433631	0.00289087	0.00168634	0.000602265	6.02e-05	0	0.000120453	0.000963623	0.00144543	0.00240906	0.0040954	0.00590219	0.00722717	0.00891352	0.0109612	0.0134305	0.0148157	0.0171645	0.0189713	0.0211997	0.0235485	0.0254758	0.0277644	0.0298121	0.0324018	0.0340279	0.0363768	0.0389063	0.0410142	0.043363	0.0455914
X	0	0	0	0	0	0	0	0	0	0	0	0	6.02e-05	0	0	0	0	0	0	0	0	0	0	0	0	0	0	0	0	0	0	0	0	0	0	0	0	0	0	0	0	0	0	0	0	0	0	0	0	0	0
U	0	0	0	0	0	0	0	0	0	0	0	0	0	0	0	0	0	0	0	0	0	0	0	0	0	0	0	0	0	0	0	0	0	0	0	0	0	0	0	0	0	0	6.02e-05	0	0	0	0	0	0	6.02e-05	0

### Sheet: Figure2D
rate_group	positive_rate_min	positive_rate_max	protein_number	percentage	positive_sites_sum	negative_sites_sum	total_sites_sum	positive_rate_min_actual	positive_rate_max_actual	angle_weight	radius_scaled	inner_radius
0-10%	0	10	2390	47.6285	3856	97452	101308	0	9.89011	48.8876	200	40
10-20%	10	20	1045	20.825	3572	22081	25653	10	19.7183	32.3265	153.049	40
20-30%	20	30	611	12.1762	2989	9311	12300	20	29.7872	24.7184	132.938	40
30-40%	30	40	362	7.21403	2334	4357	6691	30	39.7351	19.0263	118.669	40
40-50%	40	50	196	3.90594	1749	2267	4016	40	48.9796	14	106.761	40
50-60%	50	60	193	3.84615	1209	1083	2292	50	58.8235	13.8924	106.514	40
60-70%	60	70	67	1.33519	538	295	833	60	69.2308	8.18535	94.0536	40
70-80%	70	80	17	0.33878	156	55	211	70	78.5714	4.12311	86.1718	40
80-90%	80	90	6	0.11957	34	7	41	80	85.7143	2.44949	83.3039	40
90-100%	90	100	131	2.6106	167	0	167	100	100	11.4455	101.014	40

### Sheet: Figure2E
metric	value
Number of observations	16603
Coverage min (%)	0.20284
Coverage Q1 (%)	25.7343
Coverage median (%)	49.6552
Coverage mean (%)	50.0901
Coverage Q3 (%)	74.6758
Coverage max (%)	100
Coverage SD (%)	28.2115
Coverage P5 (%)	6.38712
Coverage P95 (%)	94.2661
Count below P5	831
Count between P5 and P95	14941
Count above P95	831
Proportion below P5 (%)	5.00512
Proportion between P5 and P95 (%)	89.9898
Proportion above P95 (%)	5.00512
0-20%	3084
20-40%	3565
40-60%	3455
60-80%	3194
80-100%	3305
0-20% proportion (%)	18.575
20-40% proportion (%)	21.472
40-60% proportion (%)	20.8095
60-80% proportion (%)	19.2375
80-100% proportion (%)	19.906

### Sheet: Figure2F
source_data_aromatic_ratio			source_data_basic_ratio			source_data_polar_uncharged_rat			source_data_pos_charge_count
metric	value		metric	value		metric	value		metric	value
Negative Samples - N	16604		Negative Samples - N	16604		Negative Samples - N	16604		Negative Samples - N	16604
Negative Samples - Mean	8.59769		Negative Samples - Mean	0.169783		Negative Samples - Mean	0.216921		Negative Samples - Mean	8.59769
Negative Samples - SD	3.45202		Negative Samples - SD	0.0675918		Negative Samples - SD	0.07444		Negative Samples - SD	3.45202
Negative Samples - Min	1		Negative Samples - Min	0.0196078		Negative Samples - Min	0		Negative Samples - Min	1
Negative Samples - Q1	6		Negative Samples - Q1	0.117647		Negative Samples - Q1	0.156863		Negative Samples - Q1	6
Negative Samples - Median	8		Negative Samples - Median	0.156863		Negative Samples - Median	0.215686		Negative Samples - Median	8
Negative Samples - Q3	10		Negative Samples - Q3	0.215686		Negative Samples - Q3	0.254902		Negative Samples - Q3	10
Negative Samples - Max	33		Negative Samples - Max	0.647059		Negative Samples - Max	0.745098		Negative Samples - Max	33
Negative Samples - Peak_X	7.02976		Negative Samples - Peak_X	0.138463		Negative Samples - Peak_X	0.214881		Negative Samples - Peak_X	7.02976
Negative Samples - Peak_Density	0.142403		Negative Samples - Peak_Density	6.75092		Negative Samples - Peak_Density	5.86871		Negative Samples - Peak_Density	0.142403
Positive Samples - N	16604		Positive Samples - N	16604		Positive Samples - N	16604		Positive Samples - N	16604
Positive Samples - Mean	9.2191		Positive Samples - Mean	0.184622		Positive Samples - Mean	0.34505		Positive Samples - Mean	9.2191
Positive Samples - SD	3.046		Positive Samples - SD	0.0597493		Positive Samples - SD	0.0952494		Positive Samples - SD	3.046
Positive Samples - Min	0		Positive Samples - Min	0		Positive Samples - Min	0.0392157		Positive Samples - Min	0
Positive Samples - Q1	7		Positive Samples - Q1	0.137255		Positive Samples - Q1	0.27451		Positive Samples - Q1	7
Positive Samples - Median	9		Positive Samples - Median	0.176471		Positive Samples - Median	0.333333		Positive Samples - Median	9
Positive Samples - Q3	11		Positive Samples - Q3	0.215686		Positive Samples - Q3	0.40625		Positive Samples - Q3	11
Positive Samples - Max	25		Positive Samples - Max	0.490196		Positive Samples - Max	0.8125		Positive Samples - Max	25
Positive Samples - Peak_X	8.99961		Positive Samples - Peak_X	0.176463		Positive Samples - Peak_X	0.335528		Positive Samples - Peak_X	8.99961
Positive Samples - Peak_Density	0.15796		Positive Samples - Peak_Density	8.08598		Positive Samples - Peak_Density	4.46008		Positive Samples - Peak_Density	0.15796
Mean difference (Positive - Negative)	0.621417		Mean difference (Positive - Negative)	0.0148391		Mean difference (Positive - Negative)	0.128129		Mean difference (Positive - Negative)	0.621417
Median difference (Positive - Negative)	1		Median difference (Positive - Negative)	0.0196078		Median difference (Positive - Negative)	0.117647		Median difference (Positive - Negative)	1

### Sheet: Figure2G
Comparison	Type	N	Mean	SD	Min	Q1	Median	Q3	Max	P5	P95	Peak_RSA	Peak_Density
Group summary	Non-lactylation Site	1046	0.555775	0.115682	0.063	0.5	0.5385	0.621	1	0.398	0.76075	0.502935	5.90461
Group summary	Lactylation Site	2092	0.544198	0.107533	0.026	0.5	0.502	0.60125	1	0.411	0.727	0.500978	10.4648

### Sheet: Figure2I
Lactylation Enzyme	Enzyme Sequence	High/Low	Designed Sequence	Minimum distance to the pocket entrance (Å)
AARS1	MDSTLTASEIRQRFIDFFKRNEHTYVHSSATIPLDDPTLLFANAGMNQFKPIFLNTIDPSHPMAKLSRAANTQKCIRAGGKHNDLDDVGKDVYHHTFFEMLGSWSFGDYFKELACKMALELLTQEFGIPIERLYVTYFGGDEAAGLEADLECKQIWQNLGLDDTKILPGNMKDNFWEMGDTGPCGPCSEIHYDRIGGRDAAHLVNQDDPNVLEIWNLVFIQYNREADGILKPLPKKSIDTGMGLERLVSVLQNKMSNYDTDLFVPYFEAIQKGTGARPYTGKVGAEDADGIDMAYRVLADHARTITVALADGGRPDNTGRGYVLRRILRRAVRYAHEKLNASRGFFATLVDVVVQSLGDAFPELKKDPDMVKDIINEEEVQFLKTLSRGRRILDRKIQSLGDSKTIPGDTAWLLYDTYGFPVDLTGLIAEEKGLVVDMDGFEEERKLAQLKSQGKGAGGEDLIMLDIYAIEELRARGLEVTDDSPKYNYHLDSSGSYVFENTVATVMALRREKMFVEEVSTGQECGVVLDKTCFYAEQGGQIYDEGYLVKVDDSSEDKTEFTVKNAQVRGGYVLHIGTIYGDLKVGDQVWLFIDEPRRRPIMSNHTATHILNFALRSVLGEADQKGSLVAPDRLRFDFTAKGAMSTQQIKKAEEIANEMIEAAKAVYTQDCPLAAAKAIQGLRAVFDETYPDPVRVVSIGVPVSELLDDPSGPAGSLTSVEFCGGTHLRNSSHAGAFVIVTEEAIAKGIRRIVAVTGAEAQKALRKAESLKKCLSVMEAKVKAQTAPNKDVQREIADLGEALATAVIPQWQKDELRETLKSLKKVMDDLDRASKADVQKRVLEKTKQFIDSNPNQPLVILEMESGASAKALNEALKLFKMHSPQTSAMLFTVDNEAGKITCLCQVPQNAANRGLKASEWVQQVSGLMDGKGGGKDVSAQATGKNVGCLQEALQLATSFAQLRLGDVKN	H1	GGAGGAKAAKAAKKKKKKRRKKKKKSGAGGAKKKKKKKKKAKGAAGGAAGG	2.4
AARS1	MDSTLTASEIRQRFIDFFKRNEHTYVHSSATIPLDDPTLLFANAGMNQFKPIFLNTIDPSHPMAKLSRAANTQKCIRAGGKHNDLDDVGKDVYHHTFFEMLGSWSFGDYFKELACKMALELLTQEFGIPIERLYVTYFGGDEAAGLEADLECKQIWQNLGLDDTKILPGNMKDNFWEMGDTGPCGPCSEIHYDRIGGRDAAHLVNQDDPNVLEIWNLVFIQYNREADGILKPLPKKSIDTGMGLERLVSVLQNKMSNYDTDLFVPYFEAIQKGTGARPYTGKVGAEDADGIDMAYRVLADHARTITVALADGGRPDNTGRGYVLRRILRRAVRYAHEKLNASRGFFATLVDVVVQSLGDAFPELKKDPDMVKDIINEEEVQFLKTLSRGRRILDRKIQSLGDSKTIPGDTAWLLYDTYGFPVDLTGLIAEEKGLVVDMDGFEEERKLAQLKSQGKGAGGEDLIMLDIYAIEELRARGLEVTDDSPKYNYHLDSSGSYVFENTVATVMALRREKMFVEEVSTGQECGVVLDKTCFYAEQGGQIYDEGYLVKVDDSSEDKTEFTVKNAQVRGGYVLHIGTIYGDLKVGDQVWLFIDEPRRRPIMSNHTATHILNFALRSVLGEADQKGSLVAPDRLRFDFTAKGAMSTQQIKKAEEIANEMIEAAKAVYTQDCPLAAAKAIQGLRAVFDETYPDPVRVVSIGVPVSELLDDPSGPAGSLTSVEFCGGTHLRNSSHAGAFVIVTEEAIAKGIRRIVAVTGAEAQKALRKAESLKKCLSVMEAKVKAQTAPNKDVQREIADLGEALATAVIPQWQKDELRETLKSLKKVMDDLDRASKADVQKRVLEKTKQFIDSNPNQPLVILEMESGASAKALNEALKLFKMHSPQTSAMLFTVDNEAGKITCLCQVPQNAANRGLKASEWVQQVSGLMDGKGGGKDVSAQATGKNVGCLQEALQLATSFAQLRLGDVKN	H2	GGAGGAKAAKAAKKKKKKRRKKKKKSGGGGAKKKKKKKKKAKGAAGGAAGG	2.2
AARS1	MDSTLTASEIRQRFIDFFKRNEHTYVHSSATIPLDDPTLLFANAGMNQFKPIFLNTIDPSHPMAKLSRAANTQKCIRAGGKHNDLDDVGKDVYHHTFFEMLGSWSFGDYFKELACKMALELLTQEFGIPIERLYVTYFGGDEAAGLEADLECKQIWQNLGLDDTKILPGNMKDNFWEMGDTGPCGPCSEIHYDRIGGRDAAHLVNQDDPNVLEIWNLVFIQYNREADGILKPLPKKSIDTGMGLERLVSVLQNKMSNYDTDLFVPYFEAIQKGTGARPYTGKVGAEDADGIDMAYRVLADHARTITVALADGGRPDNTGRGYVLRRILRRAVRYAHEKLNASRGFFATLVDVVVQSLGDAFPELKKDPDMVKDIINEEEVQFLKTLSRGRRILDRKIQSLGDSKTIPGDTAWLLYDTYGFPVDLTGLIAEEKGLVVDMDGFEEERKLAQLKSQGKGAGGEDLIMLDIYAIEELRARGLEVTDDSPKYNYHLDSSGSYVFENTVATVMALRREKMFVEEVSTGQECGVVLDKTCFYAEQGGQIYDEGYLVKVDDSSEDKTEFTVKNAQVRGGYVLHIGTIYGDLKVGDQVWLFIDEPRRRPIMSNHTATHILNFALRSVLGEADQKGSLVAPDRLRFDFTAKGAMSTQQIKKAEEIANEMIEAAKAVYTQDCPLAAAKAIQGLRAVFDETYPDPVRVVSIGVPVSELLDDPSGPAGSLTSVEFCGGTHLRNSSHAGAFVIVTEEAIAKGIRRIVAVTGAEAQKALRKAESLKKCLSVMEAKVKAQTAPNKDVQREIADLGEALATAVIPQWQKDELRETLKSLKKVMDDLDRASKADVQKRVLEKTKQFIDSNPNQPLVILEMESGASAKALNEALKLFKMHSPQTSAMLFTVDNEAGKITCLCQVPQNAANRGLKASEWVQQVSGLMDGKGGGKDVSAQATGKNVGCLQEALQLATSFAQLRLGDVKN	H3	GGAGGAKAAKAAKKKKKKRRKKKKKSGAGGAKKKKKKKKKAKGAAGKAAGG	2.2
AARS1	MDSTLTASEIRQRFIDFFKRNEHTYVHSSATIPLDDPTLLFANAGMNQFKPIFLNTIDPSHPMAKLSRAANTQKCIRAGGKHNDLDDVGKDVYHHTFFEMLGSWSFGDYFKELACKMALELLTQEFGIPIERLYVTYFGGDEAAGLEADLECKQIWQNLGLDDTKILPGNMKDNFWEMGDTGPCGPCSEIHYDRIGGRDAAHLVNQDDPNVLEIWNLVFIQYNREADGILKPLPKKSIDTGMGLERLVSVLQNKMSNYDTDLFVPYFEAIQKGTGARPYTGKVGAEDADGIDMAYRVLADHARTITVALADGGRPDNTGRGYVLRRILRRAVRYAHEKLNASRGFFATLVDVVVQSLGDAFPELKKDPDMVKDIINEEEVQFLKTLSRGRRILDRKIQSLGDSKTIPGDTAWLLYDTYGFPVDLTGLIAEEKGLVVDMDGFEEERKLAQLKSQGKGAGGEDLIMLDIYAIEELRARGLEVTDDSPKYNYHLDSSGSYVFENTVATVMALRREKMFVEEVSTGQECGVVLDKTCFYAEQGGQIYDEGYLVKVDDSSEDKTEFTVKNAQVRGGYVLHIGTIYGDLKVGDQVWLFIDEPRRRPIMSNHTATHILNFALRSVLGEADQKGSLVAPDRLRFDFTAKGAMSTQQIKKAEEIANEMIEAAKAVYTQDCPLAAAKAIQGLRAVFDETYPDPVRVVSIGVPVSELLDDPSGPAGSLTSVEFCGGTHLRNSSHAGAFVIVTEEAIAKGIRRIVAVTGAEAQKALRKAESLKKCLSVMEAKVKAQTAPNKDVQREIADLGEALATAVIPQWQKDELRETLKSLKKVMDDLDRASKADVQKRVLEKTKQFIDSNPNQPLVILEMESGASAKALNEALKLFKMHSPQTSAMLFTVDNEAGKITCLCQVPQNAANRGLKASEWVQQVSGLMDGKGGGKDVSAQATGKNVGCLQEALQLATSFAQLRLGDVKN	H4	GGAGGAKAAKAAKKKKKKRRKKKKKSGGGGAKKKKKKKKKAKGAAGKAAGG	2.2
AARS1	MDSTLTASEIRQRFIDFFKRNEHTYVHSSATIPLDDPTLLFANAGMNQFKPIFLNTIDPSHPMAKLSRAANTQKCIRAGGKHNDLDDVGKDVYHHTFFEMLGSWSFGDYFKELACKMALELLTQEFGIPIERLYVTYFGGDEAAGLEADLECKQIWQNLGLDDTKILPGNMKDNFWEMGDTGPCGPCSEIHYDRIGGRDAAHLVNQDDPNVLEIWNLVFIQYNREADGILKPLPKKSIDTGMGLERLVSVLQNKMSNYDTDLFVPYFEAIQKGTGARPYTGKVGAEDADGIDMAYRVLADHARTITVALADGGRPDNTGRGYVLRRILRRAVRYAHEKLNASRGFFATLVDVVVQSLGDAFPELKKDPDMVKDIINEEEVQFLKTLSRGRRILDRKIQSLGDSKTIPGDTAWLLYDTYGFPVDLTGLIAEEKGLVVDMDGFEEERKLAQLKSQGKGAGGEDLIMLDIYAIEELRARGLEVTDDSPKYNYHLDSSGSYVFENTVATVMALRREKMFVEEVSTGQECGVVLDKTCFYAEQGGQIYDEGYLVKVDDSSEDKTEFTVKNAQVRGGYVLHIGTIYGDLKVGDQVWLFIDEPRRRPIMSNHTATHILNFALRSVLGEADQKGSLVAPDRLRFDFTAKGAMSTQQIKKAEEIANEMIEAAKAVYTQDCPLAAAKAIQGLRAVFDETYPDPVRVVSIGVPVSELLDDPSGPAGSLTSVEFCGGTHLRNSSHAGAFVIVTEEAIAKGIRRIVAVTGAEAQKALRKAESLKKCLSVMEAKVKAQTAPNKDVQREIADLGEALATAVIPQWQKDELRETLKSLKKVMDDLDRASKADVQKRVLEKTKQFIDSNPNQPLVILEMESGASAKALNEALKLFKMHSPQTSAMLFTVDNEAGKITCLCQVPQNAANRGLKASEWVQQVSGLMDGKGGGKDVSAQATGKNVGCLQEALQLATSFAQLRLGDVKN	H5	GGAGGAKAAKAAKKKKKKRRKKKKKSGAGGGKKKKKKKKKAKGAAGGAAGG	2
AARS1	MDSTLTASEIRQRFIDFFKRNEHTYVHSSATIPLDDPTLLFANAGMNQFKPIFLNTIDPSHPMAKLSRAANTQKCIRAGGKHNDLDDVGKDVYHHTFFEMLGSWSFGDYFKELACKMALELLTQEFGIPIERLYVTYFGGDEAAGLEADLECKQIWQNLGLDDTKILPGNMKDNFWEMGDTGPCGPCSEIHYDRIGGRDAAHLVNQDDPNVLEIWNLVFIQYNREADGILKPLPKKSIDTGMGLERLVSVLQNKMSNYDTDLFVPYFEAIQKGTGARPYTGKVGAEDADGIDMAYRVLADHARTITVALADGGRPDNTGRGYVLRRILRRAVRYAHEKLNASRGFFATLVDVVVQSLGDAFPELKKDPDMVKDIINEEEVQFLKTLSRGRRILDRKIQSLGDSKTIPGDTAWLLYDTYGFPVDLTGLIAEEKGLVVDMDGFEEERKLAQLKSQGKGAGGEDLIMLDIYAIEELRARGLEVTDDSPKYNYHLDSSGSYVFENTVATVMALRREKMFVEEVSTGQECGVVLDKTCFYAEQGGQIYDEGYLVKVDDSSEDKTEFTVKNAQVRGGYVLHIGTIYGDLKVGDQVWLFIDEPRRRPIMSNHTATHILNFALRSVLGEADQKGSLVAPDRLRFDFTAKGAMSTQQIKKAEEIANEMIEAAKAVYTQDCPLAAAKAIQGLRAVFDETYPDPVRVVSIGVPVSELLDDPSGPAGSLTSVEFCGGTHLRNSSHAGAFVIVTEEAIAKGIRRIVAVTGAEAQKALRKAESLKKCLSVMEAKVKAQTAPNKDVQREIADLGEALATAVIPQWQKDELRETLKSLKKVMDDLDRASKADVQKRVLEKTKQFIDSNPNQPLVILEMESGASAKALNEALKLFKMHSPQTSAMLFTVDNEAGKITCLCQVPQNAANRGLKASEWVQQVSGLMDGKGGGKDVSAQATGKNVGCLQEALQLATSFAQLRLGDVKN	L1	LLLLCLLLLLLLLLLLLLLLLEEEEKEKEELLLLLLLLLLLLLLLLLLLLL	NA
AARS1	MDSTLTASEIRQRFIDFFKRNEHTYVHSSATIPLDDPTLLFANAGMNQFKPIFLNTIDPSHPMAKLSRAANTQKCIRAGGKHNDLDDVGKDVYHHTFFEMLGSWSFGDYFKELACKMALELLTQEFGIPIERLYVTYFGGDEAAGLEADLECKQIWQNLGLDDTKILPGNMKDNFWEMGDTGPCGPCSEIHYDRIGGRDAAHLVNQDDPNVLEIWNLVFIQYNREADGILKPLPKKSIDTGMGLERLVSVLQNKMSNYDTDLFVPYFEAIQKGTGARPYTGKVGAEDADGIDMAYRVLADHARTITVALADGGRPDNTGRGYVLRRILRRAVRYAHEKLNASRGFFATLVDVVVQSLGDAFPELKKDPDMVKDIINEEEVQFLKTLSRGRRILDRKIQSLGDSKTIPGDTAWLLYDTYGFPVDLTGLIAEEKGLVVDMDGFEEERKLAQLKSQGKGAGGEDLIMLDIYAIEELRARGLEVTDDSPKYNYHLDSSGSYVFENTVATVMALRREKMFVEEVSTGQECGVVLDKTCFYAEQGGQIYDEGYLVKVDDSSEDKTEFTVKNAQVRGGYVLHIGTIYGDLKVGDQVWLFIDEPRRRPIMSNHTATHILNFALRSVLGEADQKGSLVAPDRLRFDFTAKGAMSTQQIKKAEEIANEMIEAAKAVYTQDCPLAAAKAIQGLRAVFDETYPDPVRVVSIGVPVSELLDDPSGPAGSLTSVEFCGGTHLRNSSHAGAFVIVTEEAIAKGIRRIVAVTGAEAQKALRKAESLKKCLSVMEAKVKAQTAPNKDVQREIADLGEALATAVIPQWQKDELRETLKSLKKVMDDLDRASKADVQKRVLEKTKQFIDSNPNQPLVILEMESGASAKALNEALKLFKMHSPQTSAMLFTVDNEAGKITCLCQVPQNAANRGLKASEWVQQVSGLMDGKGGGKDVSAQATGKNVGCLQEALQLATSFAQLRLGDVKN	L2	LLLLELLLLLLLLLLLLLLLLEEEEKEKEELLLLLLLLLLLLLLLLLLLLL	NA
AARS1	MDSTLTASEIRQRFIDFFKRNEHTYVHSSATIPLDDPTLLFANAGMNQFKPIFLNTIDPSHPMAKLSRAANTQKCIRAGGKHNDLDDVGKDVYHHTFFEMLGSWSFGDYFKELACKMALELLTQEFGIPIERLYVTYFGGDEAAGLEADLECKQIWQNLGLDDTKILPGNMKDNFWEMGDTGPCGPCSEIHYDRIGGRDAAHLVNQDDPNVLEIWNLVFIQYNREADGILKPLPKKSIDTGMGLERLVSVLQNKMSNYDTDLFVPYFEAIQKGTGARPYTGKVGAEDADGIDMAYRVLADHARTITVALADGGRPDNTGRGYVLRRILRRAVRYAHEKLNASRGFFATLVDVVVQSLGDAFPELKKDPDMVKDIINEEEVQFLKTLSRGRRILDRKIQSLGDSKTIPGDTAWLLYDTYGFPVDLTGLIAEEKGLVVDMDGFEEERKLAQLKSQGKGAGGEDLIMLDIYAIEELRARGLEVTDDSPKYNYHLDSSGSYVFENTVATVMALRREKMFVEEVSTGQECGVVLDKTCFYAEQGGQIYDEGYLVKVDDSSEDKTEFTVKNAQVRGGYVLHIGTIYGDLKVGDQVWLFIDEPRRRPIMSNHTATHILNFALRSVLGEADQKGSLVAPDRLRFDFTAKGAMSTQQIKKAEEIANEMIEAAKAVYTQDCPLAAAKAIQGLRAVFDETYPDPVRVVSIGVPVSELLDDPSGPAGSLTSVEFCGGTHLRNSSHAGAFVIVTEEAIAKGIRRIVAVTGAEAQKALRKAESLKKCLSVMEAKVKAQTAPNKDVQREIADLGEALATAVIPQWQKDELRETLKSLKKVMDDLDRASKADVQKRVLEKTKQFIDSNPNQPLVILEMESGASAKALNEALKLFKMHSPQTSAMLFTVDNEAGKITCLCQVPQNAANRGLKASEWVQQVSGLMDGKGGGKDVSAQATGKNVGCLQEALQLATSFAQLRLGDVKN	L3	LLLLCLLLLLLLLLLLLLLLLEEEEKEKEELLLLLLLLLLLLLLLLLLLLQ	NA
AARS1	MDSTLTASEIRQRFIDFFKRNEHTYVHSSATIPLDDPTLLFANAGMNQFKPIFLNTIDPSHPMAKLSRAANTQKCIRAGGKHNDLDDVGKDVYHHTFFEMLGSWSFGDYFKELACKMALELLTQEFGIPIERLYVTYFGGDEAAGLEADLECKQIWQNLGLDDTKILPGNMKDNFWEMGDTGPCGPCSEIHYDRIGGRDAAHLVNQDDPNVLEIWNLVFIQYNREADGILKPLPKKSIDTGMGLERLVSVLQNKMSNYDTDLFVPYFEAIQKGTGARPYTGKVGAEDADGIDMAYRVLADHARTITVALADGGRPDNTGRGYVLRRILRRAVRYAHEKLNASRGFFATLVDVVVQSLGDAFPELKKDPDMVKDIINEEEVQFLKTLSRGRRILDRKIQSLGDSKTIPGDTAWLLYDTYGFPVDLTGLIAEEKGLVVDMDGFEEERKLAQLKSQGKGAGGEDLIMLDIYAIEELRARGLEVTDDSPKYNYHLDSSGSYVFENTVATVMALRREKMFVEEVSTGQECGVVLDKTCFYAEQGGQIYDEGYLVKVDDSSEDKTEFTVKNAQVRGGYVLHIGTIYGDLKVGDQVWLFIDEPRRRPIMSNHTATHILNFALRSVLGEADQKGSLVAPDRLRFDFTAKGAMSTQQIKKAEEIANEMIEAAKAVYTQDCPLAAAKAIQGLRAVFDETYPDPVRVVSIGVPVSELLDDPSGPAGSLTSVEFCGGTHLRNSSHAGAFVIVTEEAIAKGIRRIVAVTGAEAQKALRKAESLKKCLSVMEAKVKAQTAPNKDVQREIADLGEALATAVIPQWQKDELRETLKSLKKVMDDLDRASKADVQKRVLEKTKQFIDSNPNQPLVILEMESGASAKALNEALKLFKMHSPQTSAMLFTVDNEAGKITCLCQVPQNAANRGLKASEWVQQVSGLMDGKGGGKDVSAQATGKNVGCLQEALQLATSFAQLRLGDVKN	L4	LLLLQLLLLLLLLLLLLLLLLEEEEKEKEELLLLLLLLLLLLLLLLLLLLL	NA
AARS1	MDSTLTASEIRQRFIDFFKRNEHTYVHSSATIPLDDPTLLFANAGMNQFKPIFLNTIDPSHPMAKLSRAANTQKCIRAGGKHNDLDDVGKDVYHHTFFEMLGSWSFGDYFKELACKMALELLTQEFGIPIERLYVTYFGGDEAAGLEADLECKQIWQNLGLDDTKILPGNMKDNFWEMGDTGPCGPCSEIHYDRIGGRDAAHLVNQDDPNVLEIWNLVFIQYNREADGILKPLPKKSIDTGMGLERLVSVLQNKMSNYDTDLFVPYFEAIQKGTGARPYTGKVGAEDADGIDMAYRVLADHARTITVALADGGRPDNTGRGYVLRRILRRAVRYAHEKLNASRGFFATLVDVVVQSLGDAFPELKKDPDMVKDIINEEEVQFLKTLSRGRRILDRKIQSLGDSKTIPGDTAWLLYDTYGFPVDLTGLIAEEKGLVVDMDGFEEERKLAQLKSQGKGAGGEDLIMLDIYAIEELRARGLEVTDDSPKYNYHLDSSGSYVFENTVATVMALRREKMFVEEVSTGQECGVVLDKTCFYAEQGGQIYDEGYLVKVDDSSEDKTEFTVKNAQVRGGYVLHIGTIYGDLKVGDQVWLFIDEPRRRPIMSNHTATHILNFALRSVLGEADQKGSLVAPDRLRFDFTAKGAMSTQQIKKAEEIANEMIEAAKAVYTQDCPLAAAKAIQGLRAVFDETYPDPVRVVSIGVPVSELLDDPSGPAGSLTSVEFCGGTHLRNSSHAGAFVIVTEEAIAKGIRRIVAVTGAEAQKALRKAESLKKCLSVMEAKVKAQTAPNKDVQREIADLGEALATAVIPQWQKDELRETLKSLKKVMDDLDRASKADVQKRVLEKTKQFIDSNPNQPLVILEMESGASAKALNEALKLFKMHSPQTSAMLFTVDNEAGKITCLCQVPQNAANRGLKASEWVQQVSGLMDGKGGGKDVSAQATGKNVGCLQEALQLATSFAQLRLGDVKN	L5	LLLLELLLLLLLLLLLLLLLLEEEEKEKEELLLLLLLLLLLLLLLLLLLLQ	NA
AARS2	MAASVAAAARRLRRAIRRSPAWRGLSHRPLSSEPPAAKASAVRAAFLNFFRDRHGHRLVPSASVRPRGDPSLLFVNAGMNQFKPIFLGTVDPRSEMAGFRRVANSQKCVRAGGHHNDLEDVGRDLSHHTFFEMLGNWAFGGEYFKEEACNMAWELLTQVYGIPEERLWISYFDGDPKAGLDPDLETRDIWLSLGVPASRVLSFGPQENFWEMGDTGPCGPCTEIHYDLAGGVGAPQLVELWNLVFMQHNREADGSLQPLPQRHVDTGMGLERLVAVLQGKHSTYDTDLFSPLLNAIQQGCRAPPYLGRVGVADEGRTDTAYRVVADHIRTLSVCISDGIFPGMSGPPLVLRRILRRAVRFSMEILKAPPGFLGSLVPVVVETLGDAYPELQRNSAQIANLVSEDEAAFLASLERGRRIIDRTLRTLGPSDMFPAEVAWSLSLCGDLGLPLDMVELMLEEKGVQLDSAGLERLAQEEAQHRARQAEPVQKQGLWLDVHALGELQRQGVPPTDDSPKYNYSLRPSGSYEFGTCEAQVLQLYTEDGTAVASVGKGQRCGLLLDRTNFYAEQGGQASDRGYLVRAGQEDVLFPVARAQVCGGFILHEAVAPECLRLGDQVQLHVDEAWRLGCMAKHTATHLLNWALRQTLGPGTEQQGSHLNPEQLRLDVTTQTPLTPEQLRAVENTVQEAVGQDEAVYMEEVPLALTAQVPGLRSLDEVYPDPVRVVSVGVPVAHALDPASQAALQTSVELCCGTHLLRTGAVGDLVIIGDRQLSKGTTRLLAVTGEQAQQARELGQSLAQEVKAATERLSLGSRDVAEALRLSKDIGRLIEAVETAVMPQWQRRELLATVKMLQRRANTAIRKLQMGQAAKKTQELLERHSKGPLIVDTVSAESLSVLVKVVRQLCEQAPSTSVLLLSPQPMGKVLCACQVAQGAMPTFTAEAWALAVCSHMGGKAWGSRVVAQGTGSTTDLEAALSIAQTYALSQL	H1	GGAGGAKAAKAAKKKKKKRRKKKKKSGAGGAKKKKKKKKKAKGAAGGAAGG	2.2
AARS2	MAASVAAAARRLRRAIRRSPAWRGLSHRPLSSEPPAAKASAVRAAFLNFFRDRHGHRLVPSASVRPRGDPSLLFVNAGMNQFKPIFLGTVDPRSEMAGFRRVANSQKCVRAGGHHNDLEDVGRDLSHHTFFEMLGNWAFGGEYFKEEACNMAWELLTQVYGIPEERLWISYFDGDPKAGLDPDLETRDIWLSLGVPASRVLSFGPQENFWEMGDTGPCGPCTEIHYDLAGGVGAPQLVELWNLVFMQHNREADGSLQPLPQRHVDTGMGLERLVAVLQGKHSTYDTDLFSPLLNAIQQGCRAPPYLGRVGVADEGRTDTAYRVVADHIRTLSVCISDGIFPGMSGPPLVLRRILRRAVRFSMEILKAPPGFLGSLVPVVVETLGDAYPELQRNSAQIANLVSEDEAAFLASLERGRRIIDRTLRTLGPSDMFPAEVAWSLSLCGDLGLPLDMVELMLEEKGVQLDSAGLERLAQEEAQHRARQAEPVQKQGLWLDVHALGELQRQGVPPTDDSPKYNYSLRPSGSYEFGTCEAQVLQLYTEDGTAVASVGKGQRCGLLLDRTNFYAEQGGQASDRGYLVRAGQEDVLFPVARAQVCGGFILHEAVAPECLRLGDQVQLHVDEAWRLGCMAKHTATHLLNWALRQTLGPGTEQQGSHLNPEQLRLDVTTQTPLTPEQLRAVENTVQEAVGQDEAVYMEEVPLALTAQVPGLRSLDEVYPDPVRVVSVGVPVAHALDPASQAALQTSVELCCGTHLLRTGAVGDLVIIGDRQLSKGTTRLLAVTGEQAQQARELGQSLAQEVKAATERLSLGSRDVAEALRLSKDIGRLIEAVETAVMPQWQRRELLATVKMLQRRANTAIRKLQMGQAAKKTQELLERHSKGPLIVDTVSAESLSVLVKVVRQLCEQAPSTSVLLLSPQPMGKVLCACQVAQGAMPTFTAEAWALAVCSHMGGKAWGSRVVAQGTGSTTDLEAALSIAQTYALSQL	H2	GGAGGAKAAKAAKKKKKKRRKKKKKSGGGGAKKKKKKKKKAKGAAGGAAGG	2.4
AARS2	MAASVAAAARRLRRAIRRSPAWRGLSHRPLSSEPPAAKASAVRAAFLNFFRDRHGHRLVPSASVRPRGDPSLLFVNAGMNQFKPIFLGTVDPRSEMAGFRRVANSQKCVRAGGHHNDLEDVGRDLSHHTFFEMLGNWAFGGEYFKEEACNMAWELLTQVYGIPEERLWISYFDGDPKAGLDPDLETRDIWLSLGVPASRVLSFGPQENFWEMGDTGPCGPCTEIHYDLAGGVGAPQLVELWNLVFMQHNREADGSLQPLPQRHVDTGMGLERLVAVLQGKHSTYDTDLFSPLLNAIQQGCRAPPYLGRVGVADEGRTDTAYRVVADHIRTLSVCISDGIFPGMSGPPLVLRRILRRAVRFSMEILKAPPGFLGSLVPVVVETLGDAYPELQRNSAQIANLVSEDEAAFLASLERGRRIIDRTLRTLGPSDMFPAEVAWSLSLCGDLGLPLDMVELMLEEKGVQLDSAGLERLAQEEAQHRARQAEPVQKQGLWLDVHALGELQRQGVPPTDDSPKYNYSLRPSGSYEFGTCEAQVLQLYTEDGTAVASVGKGQRCGLLLDRTNFYAEQGGQASDRGYLVRAGQEDVLFPVARAQVCGGFILHEAVAPECLRLGDQVQLHVDEAWRLGCMAKHTATHLLNWALRQTLGPGTEQQGSHLNPEQLRLDVTTQTPLTPEQLRAVENTVQEAVGQDEAVYMEEVPLALTAQVPGLRSLDEVYPDPVRVVSVGVPVAHALDPASQAALQTSVELCCGTHLLRTGAVGDLVIIGDRQLSKGTTRLLAVTGEQAQQARELGQSLAQEVKAATERLSLGSRDVAEALRLSKDIGRLIEAVETAVMPQWQRRELLATVKMLQRRANTAIRKLQMGQAAKKTQELLERHSKGPLIVDTVSAESLSVLVKVVRQLCEQAPSTSVLLLSPQPMGKVLCACQVAQGAMPTFTAEAWALAVCSHMGGKAWGSRVVAQGTGSTTDLEAALSIAQTYALSQL	H3	GGAGGAKAAKAAKKKKKKRRKKKKKSGAGGAKKKKKKKKKAKGAAGKAAGG	2.3
AARS2	MAASVAAAARRLRRAIRRSPAWRGLSHRPLSSEPPAAKASAVRAAFLNFFRDRHGHRLVPSASVRPRGDPSLLFVNAGMNQFKPIFLGTVDPRSEMAGFRRVANSQKCVRAGGHHNDLEDVGRDLSHHTFFEMLGNWAFGGEYFKEEACNMAWELLTQVYGIPEERLWISYFDGDPKAGLDPDLETRDIWLSLGVPASRVLSFGPQENFWEMGDTGPCGPCTEIHYDLAGGVGAPQLVELWNLVFMQHNREADGSLQPLPQRHVDTGMGLERLVAVLQGKHSTYDTDLFSPLLNAIQQGCRAPPYLGRVGVADEGRTDTAYRVVADHIRTLSVCISDGIFPGMSGPPLVLRRILRRAVRFSMEILKAPPGFLGSLVPVVVETLGDAYPELQRNSAQIANLVSEDEAAFLASLERGRRIIDRTLRTLGPSDMFPAEVAWSLSLCGDLGLPLDMVELMLEEKGVQLDSAGLERLAQEEAQHRARQAEPVQKQGLWLDVHALGELQRQGVPPTDDSPKYNYSLRPSGSYEFGTCEAQVLQLYTEDGTAVASVGKGQRCGLLLDRTNFYAEQGGQASDRGYLVRAGQEDVLFPVARAQVCGGFILHEAVAPECLRLGDQVQLHVDEAWRLGCMAKHTATHLLNWALRQTLGPGTEQQGSHLNPEQLRLDVTTQTPLTPEQLRAVENTVQEAVGQDEAVYMEEVPLALTAQVPGLRSLDEVYPDPVRVVSVGVPVAHALDPASQAALQTSVELCCGTHLLRTGAVGDLVIIGDRQLSKGTTRLLAVTGEQAQQARELGQSLAQEVKAATERLSLGSRDVAEALRLSKDIGRLIEAVETAVMPQWQRRELLATVKMLQRRANTAIRKLQMGQAAKKTQELLERHSKGPLIVDTVSAESLSVLVKVVRQLCEQAPSTSVLLLSPQPMGKVLCACQVAQGAMPTFTAEAWALAVCSHMGGKAWGSRVVAQGTGSTTDLEAALSIAQTYALSQL	H4	GGAGGAKAAKAAKKKKKKRRKKKKKSGGGGAKKKKKKKKKAKGAAGKAAGG	2.4
AARS2	MAASVAAAARRLRRAIRRSPAWRGLSHRPLSSEPPAAKASAVRAAFLNFFRDRHGHRLVPSASVRPRGDPSLLFVNAGMNQFKPIFLGTVDPRSEMAGFRRVANSQKCVRAGGHHNDLEDVGRDLSHHTFFEMLGNWAFGGEYFKEEACNMAWELLTQVYGIPEERLWISYFDGDPKAGLDPDLETRDIWLSLGVPASRVLSFGPQENFWEMGDTGPCGPCTEIHYDLAGGVGAPQLVELWNLVFMQHNREADGSLQPLPQRHVDTGMGLERLVAVLQGKHSTYDTDLFSPLLNAIQQGCRAPPYLGRVGVADEGRTDTAYRVVADHIRTLSVCISDGIFPGMSGPPLVLRRILRRAVRFSMEILKAPPGFLGSLVPVVVETLGDAYPELQRNSAQIANLVSEDEAAFLASLERGRRIIDRTLRTLGPSDMFPAEVAWSLSLCGDLGLPLDMVELMLEEKGVQLDSAGLERLAQEEAQHRARQAEPVQKQGLWLDVHALGELQRQGVPPTDDSPKYNYSLRPSGSYEFGTCEAQVLQLYTEDGTAVASVGKGQRCGLLLDRTNFYAEQGGQASDRGYLVRAGQEDVLFPVARAQVCGGFILHEAVAPECLRLGDQVQLHVDEAWRLGCMAKHTATHLLNWALRQTLGPGTEQQGSHLNPEQLRLDVTTQTPLTPEQLRAVENTVQEAVGQDEAVYMEEVPLALTAQVPGLRSLDEVYPDPVRVVSVGVPVAHALDPASQAALQTSVELCCGTHLLRTGAVGDLVIIGDRQLSKGTTRLLAVTGEQAQQARELGQSLAQEVKAATERLSLGSRDVAEALRLSKDIGRLIEAVETAVMPQWQRRELLATVKMLQRRANTAIRKLQMGQAAKKTQELLERHSKGPLIVDTVSAESLSVLVKVVRQLCEQAPSTSVLLLSPQPMGKVLCACQVAQGAMPTFTAEAWALAVCSHMGGKAWGSRVVAQGTGSTTDLEAALSIAQTYALSQL	H5	GGAGGAKAAKAAKKKKKKRRKKKKKSGAGGGKKKKKKKKKAKGAAGGAAGG	2.4
AARS2	MAASVAAAARRLRRAIRRSPAWRGLSHRPLSSEPPAAKASAVRAAFLNFFRDRHGHRLVPSASVRPRGDPSLLFVNAGMNQFKPIFLGTVDPRSEMAGFRRVANSQKCVRAGGHHNDLEDVGRDLSHHTFFEMLGNWAFGGEYFKEEACNMAWELLTQVYGIPEERLWISYFDGDPKAGLDPDLETRDIWLSLGVPASRVLSFGPQENFWEMGDTGPCGPCTEIHYDLAGGVGAPQLVELWNLVFMQHNREADGSLQPLPQRHVDTGMGLERLVAVLQGKHSTYDTDLFSPLLNAIQQGCRAPPYLGRVGVADEGRTDTAYRVVADHIRTLSVCISDGIFPGMSGPPLVLRRILRRAVRFSMEILKAPPGFLGSLVPVVVETLGDAYPELQRNSAQIANLVSEDEAAFLASLERGRRIIDRTLRTLGPSDMFPAEVAWSLSLCGDLGLPLDMVELMLEEKGVQLDSAGLERLAQEEAQHRARQAEPVQKQGLWLDVHALGELQRQGVPPTDDSPKYNYSLRPSGSYEFGTCEAQVLQLYTEDGTAVASVGKGQRCGLLLDRTNFYAEQGGQASDRGYLVRAGQEDVLFPVARAQVCGGFILHEAVAPECLRLGDQVQLHVDEAWRLGCMAKHTATHLLNWALRQTLGPGTEQQGSHLNPEQLRLDVTTQTPLTPEQLRAVENTVQEAVGQDEAVYMEEVPLALTAQVPGLRSLDEVYPDPVRVVSVGVPVAHALDPASQAALQTSVELCCGTHLLRTGAVGDLVIIGDRQLSKGTTRLLAVTGEQAQQARELGQSLAQEVKAATERLSLGSRDVAEALRLSKDIGRLIEAVETAVMPQWQRRELLATVKMLQRRANTAIRKLQMGQAAKKTQELLERHSKGPLIVDTVSAESLSVLVKVVRQLCEQAPSTSVLLLSPQPMGKVLCACQVAQGAMPTFTAEAWALAVCSHMGGKAWGSRVVAQGTGSTTDLEAALSIAQTYALSQL	L1	LLLLCLLLLLLLLLLLLLLLLEEEEKEKEELLLLLLLLLLLLLLLLLLLLL	NA
AARS2	MAASVAAAARRLRRAIRRSPAWRGLSHRPLSSEPPAAKASAVRAAFLNFFRDRHGHRLVPSASVRPRGDPSLLFVNAGMNQFKPIFLGTVDPRSEMAGFRRVANSQKCVRAGGHHNDLEDVGRDLSHHTFFEMLGNWAFGGEYFKEEACNMAWELLTQVYGIPEERLWISYFDGDPKAGLDPDLETRDIWLSLGVPASRVLSFGPQENFWEMGDTGPCGPCTEIHYDLAGGVGAPQLVELWNLVFMQHNREADGSLQPLPQRHVDTGMGLERLVAVLQGKHSTYDTDLFSPLLNAIQQGCRAPPYLGRVGVADEGRTDTAYRVVADHIRTLSVCISDGIFPGMSGPPLVLRRILRRAVRFSMEILKAPPGFLGSLVPVVVETLGDAYPELQRNSAQIANLVSEDEAAFLASLERGRRIIDRTLRTLGPSDMFPAEVAWSLSLCGDLGLPLDMVELMLEEKGVQLDSAGLERLAQEEAQHRARQAEPVQKQGLWLDVHALGELQRQGVPPTDDSPKYNYSLRPSGSYEFGTCEAQVLQLYTEDGTAVASVGKGQRCGLLLDRTNFYAEQGGQASDRGYLVRAGQEDVLFPVARAQVCGGFILHEAVAPECLRLGDQVQLHVDEAWRLGCMAKHTATHLLNWALRQTLGPGTEQQGSHLNPEQLRLDVTTQTPLTPEQLRAVENTVQEAVGQDEAVYMEEVPLALTAQVPGLRSLDEVYPDPVRVVSVGVPVAHALDPASQAALQTSVELCCGTHLLRTGAVGDLVIIGDRQLSKGTTRLLAVTGEQAQQARELGQSLAQEVKAATERLSLGSRDVAEALRLSKDIGRLIEAVETAVMPQWQRRELLATVKMLQRRANTAIRKLQMGQAAKKTQELLERHSKGPLIVDTVSAESLSVLVKVVRQLCEQAPSTSVLLLSPQPMGKVLCACQVAQGAMPTFTAEAWALAVCSHMGGKAWGSRVVAQGTGSTTDLEAALSIAQTYALSQL	L2	LLLLELLLLLLLLLLLLLLLLEEEEKEKEELLLLLLLLLLLLLLLLLLLLL	NA
AARS2	MAASVAAAARRLRRAIRRSPAWRGLSHRPLSSEPPAAKASAVRAAFLNFFRDRHGHRLVPSASVRPRGDPSLLFVNAGMNQFKPIFLGTVDPRSEMAGFRRVANSQKCVRAGGHHNDLEDVGRDLSHHTFFEMLGNWAFGGEYFKEEACNMAWELLTQVYGIPEERLWISYFDGDPKAGLDPDLETRDIWLSLGVPASRVLSFGPQENFWEMGDTGPCGPCTEIHYDLAGGVGAPQLVELWNLVFMQHNREADGSLQPLPQRHVDTGMGLERLVAVLQGKHSTYDTDLFSPLLNAIQQGCRAPPYLGRVGVADEGRTDTAYRVVADHIRTLSVCISDGIFPGMSGPPLVLRRILRRAVRFSMEILKAPPGFLGSLVPVVVETLGDAYPELQRNSAQIANLVSEDEAAFLASLERGRRIIDRTLRTLGPSDMFPAEVAWSLSLCGDLGLPLDMVELMLEEKGVQLDSAGLERLAQEEAQHRARQAEPVQKQGLWLDVHALGELQRQGVPPTDDSPKYNYSLRPSGSYEFGTCEAQVLQLYTEDGTAVASVGKGQRCGLLLDRTNFYAEQGGQASDRGYLVRAGQEDVLFPVARAQVCGGFILHEAVAPECLRLGDQVQLHVDEAWRLGCMAKHTATHLLNWALRQTLGPGTEQQGSHLNPEQLRLDVTTQTPLTPEQLRAVENTVQEAVGQDEAVYMEEVPLALTAQVPGLRSLDEVYPDPVRVVSVGVPVAHALDPASQAALQTSVELCCGTHLLRTGAVGDLVIIGDRQLSKGTTRLLAVTGEQAQQARELGQSLAQEVKAATERLSLGSRDVAEALRLSKDIGRLIEAVETAVMPQWQRRELLATVKMLQRRANTAIRKLQMGQAAKKTQELLERHSKGPLIVDTVSAESLSVLVKVVRQLCEQAPSTSVLLLSPQPMGKVLCACQVAQGAMPTFTAEAWALAVCSHMGGKAWGSRVVAQGTGSTTDLEAALSIAQTYALSQL	L3	LLLLCLLLLLLLLLLLLLLLLEEEEKEKEELLLLLLLLLLLLLLLLLLLLQ	NA
AARS2	MAASVAAAARRLRRAIRRSPAWRGLSHRPLSSEPPAAKASAVRAAFLNFFRDRHGHRLVPSASVRPRGDPSLLFVNAGMNQFKPIFLGTVDPRSEMAGFRRVANSQKCVRAGGHHNDLEDVGRDLSHHTFFEMLGNWAFGGEYFKEEACNMAWELLTQVYGIPEERLWISYFDGDPKAGLDPDLETRDIWLSLGVPASRVLSFGPQENFWEMGDTGPCGPCTEIHYDLAGGVGAPQLVELWNLVFMQHNREADGSLQPLPQRHVDTGMGLERLVAVLQGKHSTYDTDLFSPLLNAIQQGCRAPPYLGRVGVADEGRTDTAYRVVADHIRTLSVCISDGIFPGMSGPPLVLRRILRRAVRFSMEILKAPPGFLGSLVPVVVETLGDAYPELQRNSAQIANLVSEDEAAFLASLERGRRIIDRTLRTLGPSDMFPAEVAWSLSLCGDLGLPLDMVELMLEEKGVQLDSAGLERLAQEEAQHRARQAEPVQKQGLWLDVHALGELQRQGVPPTDDSPKYNYSLRPSGSYEFGTCEAQVLQLYTEDGTAVASVGKGQRCGLLLDRTNFYAEQGGQASDRGYLVRAGQEDVLFPVARAQVCGGFILHEAVAPECLRLGDQVQLHVDEAWRLGCMAKHTATHLLNWALRQTLGPGTEQQGSHLNPEQLRLDVTTQTPLTPEQLRAVENTVQEAVGQDEAVYMEEVPLALTAQVPGLRSLDEVYPDPVRVVSVGVPVAHALDPASQAALQTSVELCCGTHLLRTGAVGDLVIIGDRQLSKGTTRLLAVTGEQAQQARELGQSLAQEVKAATERLSLGSRDVAEALRLSKDIGRLIEAVETAVMPQWQRRELLATVKMLQRRANTAIRKLQMGQAAKKTQELLERHSKGPLIVDTVSAESLSVLVKVVRQLCEQAPSTSVLLLSPQPMGKVLCACQVAQGAMPTFTAEAWALAVCSHMGGKAWGSRVVAQGTGSTTDLEAALSIAQTYALSQL	L4	LLLLQLLLLLLLLLLLLLLLLEEEEKEKEELLLLLLLLLLLLLLLLLLLLL	NA
AARS2	MAASVAAAARRLRRAIRRSPAWRGLSHRPLSSEPPAAKASAVRAAFLNFFRDRHGHRLVPSASVRPRGDPSLLFVNAGMNQFKPIFLGTVDPRSEMAGFRRVANSQKCVRAGGHHNDLEDVGRDLSHHTFFEMLGNWAFGGEYFKEEACNMAWELLTQVYGIPEERLWISYFDGDPKAGLDPDLETRDIWLSLGVPASRVLSFGPQENFWEMGDTGPCGPCTEIHYDLAGGVGAPQLVELWNLVFMQHNREADGSLQPLPQRHVDTGMGLERLVAVLQGKHSTYDTDLFSPLLNAIQQGCRAPPYLGRVGVADEGRTDTAYRVVADHIRTLSVCISDGIFPGMSGPPLVLRRILRRAVRFSMEILKAPPGFLGSLVPVVVETLGDAYPELQRNSAQIANLVSEDEAAFLASLERGRRIIDRTLRTLGPSDMFPAEVAWSLSLCGDLGLPLDMVELMLEEKGVQLDSAGLERLAQEEAQHRARQAEPVQKQGLWLDVHALGELQRQGVPPTDDSPKYNYSLRPSGSYEFGTCEAQVLQLYTEDGTAVASVGKGQRCGLLLDRTNFYAEQGGQASDRGYLVRAGQEDVLFPVARAQVCGGFILHEAVAPECLRLGDQVQLHVDEAWRLGCMAKHTATHLLNWALRQTLGPGTEQQGSHLNPEQLRLDVTTQTPLTPEQLRAVENTVQEAVGQDEAVYMEEVPLALTAQVPGLRSLDEVYPDPVRVVSVGVPVAHALDPASQAALQTSVELCCGTHLLRTGAVGDLVIIGDRQLSKGTTRLLAVTGEQAQQARELGQSLAQEVKAATERLSLGSRDVAEALRLSKDIGRLIEAVETAVMPQWQRRELLATVKMLQRRANTAIRKLQMGQAAKKTQELLERHSKGPLIVDTVSAESLSVLVKVVRQLCEQAPSTSVLLLSPQPMGKVLCACQVAQGAMPTFTAEAWALAVCSHMGGKAWGSRVVAQGTGSTTDLEAALSIAQTYALSQL	L5	LLLLELLLLLLLLLLLLLLLLEEEEKEKEELLLLLLLLLLLLLLLLLLLLQ	NA
EP300	MAENVVEPGPPSAKRPKLSSPALSASASDGTDFGSLFDLEHDLPDELINSTELGLTNGGDINQLQTSLGMVQDAASKHKQLSELLRSGSSPNLNMGVGGPGQVMASQAQQSSPGLGLINSMVKSPMTQAGLTSPNMGMGTSGPNQGPTQSTGMMNSPVNQPAMGMNTGMNAGMNPGMLAAGNGQGIMPNQVMNGSIGAGRGRQNMQYPNPGMGSAGNLLTEPLQQGSPQMGGQTGLRGPQPLKMGMMNNPNPYGSPYTQNPGQQIGASGLGLQIQTKTVLSNNLSPFAMDKKAVPGGGMPNMGQQPAPQVQQPGLVTPVAQGMGSGAHTADPEKRKLIQQQLVLLLHAHKCQRREQANGEVRQCNLPHCRTMKNVLNHMTHCQSGKSCQVAHCASSRQIISHWKNCTRHDCPVCLPLKNAGDKRNQQPILTGAPVGLGNPSSLGVGQQSAPNLSTVSQIDPSSIERAYAALGLPYQVNQMPTQPQVQAKNQQNQQPGQSPQGMRPMSNMSASPMGVNGGVGVQTPSLLSDSMLHSAINSQNPMMSENASVPSLGPMPTAAQPSTTGIRKQWHEDITQDLRNHLVHKLVQAIFPTPDPAALKDRRMENLVAYARKVEGDMYESANNRAEYYHLLAEKIYKIQKELEEKRRTRLQKQNMLPNAAGMVPVSMNPGPNMGQPQPGMTSNGPLPDPSMIRGSVPNQMMPRITPQSGLNQFGQMSMAQPPIVPRQTPPLQHHGQLAQPGALNPPMGYGPRMQQPSNQGQFLPQTQFPSQGMNVTNIPLAPSSGQAPVSQAQMSSSSCPVNSPIMPPGSQGSHIHCPQLPQPALHQNSPSPVPSRTPTPHHTPPSIGAQQPPATTIPAPVPTPPAMPPGPQSQALHPPPRQTPTPPTTQLPQQVQPSLPAAPSADQPQQQPRSQQSTAASVPTPTAPLLPPQPATPLSQPAVSIEGQVSNPPSTSSTEVNSQAIAEKQPSQEVKMEAKMEVDQPEPADTQPEDISESKVEDCKMESTETEERSTELKTEIKEEEDQPSTSATQSSPAPGQSKKKIFKPEELRQALMPTLEALYRQDPESLPFRQPVDPQLLGIPDYFDIVKSPMDLSTIKRKLDTGQYQEPWQYVDDIWLMFNNAWLYNRKTSRVYKYCSKLSEVFEQEIDPVMQSLGYCCGRKLEFSPQTLCCYGKQLCTIPRDATYYSYQNRYHFCEKCFNEIQGESVSLGDDPSQPQTTINKEQFSKRKNDTLDPELFVECTECGRKMHQICVLHHEIIWPAGFVCDGCLKKSARTRKENKFSAKRLPSTRLGTFLENRVNDFLRRQNHPESGEVTVRVVHASDKTVEVKPGMKARFVDSGEMAESFPYRTKALFAFEEIDGVDLCFFGMHVQEYGSDCPPPNQRRVYISYLDSVHFFRPKCLRTAVYHEILIGYLEYVKKLGYTTGHIWACPPSEGDDYIFHCHPPDQKIPKPKRLQEWYKKMLDKAVSERIVHDYKDIFKQATEDRLTSAKELPYFEGDFWPNVLEESIKELEQEEEERKREENTSNESTDVTKGDSKNAKKKNNKKTSKNKSSLSRGNKKKPGMPNVSNDLSQKLYATMEKHKEVFFVIRLIAGPAANSLPPIVDPDPLIPCDLMDGRDAFLTLARDKHLEFSSLRRAQWSTMCMLVELHTQSQDRFVYTCNECKHHVETRWHCTVCEDYDLCITCYNTKNHDHKMEKLGLGLDDESNNQQAAATQSPGDSRRLSIQRCIQSLVHACQCRNANCSLPSCQKMKRVVQHTKGCKRKTNGGCPICKQLIALCCYHAKHCQENKCPVPFCLNIKQKLRQQQLQHRLQQAQMLRRRMASMQRTGVVGQQQGLPSPTPATPTTPTGQQPTTPQTPQPTSQPQPTPPNSMPPYLPRTQAAGPVSQGKAAGQVTPPTPPQTAQPPLPGPPPAAVEMAMQIQRAAETQRQMAHVQIFQRPIQHQMPPMTPMAPMGMNPPPMTRGPSGHLEPGMGPTGMQQQPPWSQGGLPQPQQLQSGMPRPAMMSVAQHGQPLNMAPQPGLGQVGISPLKPGTVSQQALQNLLRTLRSPSSPLQQQQVLSILHANPQLLAAFIKQRAAKYANSNPQPIPGQPGMPQGQPGLQPPTMPGQQGVHSNPAMQNMNPMQAGVQRAGLPQQQPQQQLQPPMGGMSPQAQQMNMNHNTMPSQFRDILRRQQMMQQQQQQGAGPGIGPGMANHNQFQQPQGVGYPPQQQQRMQHHMQQMQQGNMGQIGQLPQALGAEAGASLQAYQQRLLQQQMGSPVQPNPMSPQQHMLPNQAQSPHLQGQQIPNSLSNQVRSPQPVPSPRPQSQPPHSSPSPRMQPQPSPHHVSPQTSSPHPGLVAAQANPMEQGHFASPDQNSMLSQLASNPGMANLHGASATDLGLSTDNSDLNSNLSQSTLDIH	H1	GGAGGAKAAKAAKKKKKKRRKKKKKSGAGGAKKKKKKKKKAKGAAGGAAGG	2.3
EP300	MAENVVEPGPPSAKRPKLSSPALSASASDGTDFGSLFDLEHDLPDELINSTELGLTNGGDINQLQTSLGMVQDAASKHKQLSELLRSGSSPNLNMGVGGPGQVMASQAQQSSPGLGLINSMVKSPMTQAGLTSPNMGMGTSGPNQGPTQSTGMMNSPVNQPAMGMNTGMNAGMNPGMLAAGNGQGIMPNQVMNGSIGAGRGRQNMQYPNPGMGSAGNLLTEPLQQGSPQMGGQTGLRGPQPLKMGMMNNPNPYGSPYTQNPGQQIGASGLGLQIQTKTVLSNNLSPFAMDKKAVPGGGMPNMGQQPAPQVQQPGLVTPVAQGMGSGAHTADPEKRKLIQQQLVLLLHAHKCQRREQANGEVRQCNLPHCRTMKNVLNHMTHCQSGKSCQVAHCASSRQIISHWKNCTRHDCPVCLPLKNAGDKRNQQPILTGAPVGLGNPSSLGVGQQSAPNLSTVSQIDPSSIERAYAALGLPYQVNQMPTQPQVQAKNQQNQQPGQSPQGMRPMSNMSASPMGVNGGVGVQTPSLLSDSMLHSAINSQNPMMSENASVPSLGPMPTAAQPSTTGIRKQWHEDITQDLRNHLVHKLVQAIFPTPDPAALKDRRMENLVAYARKVEGDMYESANNRAEYYHLLAEKIYKIQKELEEKRRTRLQKQNMLPNAAGMVPVSMNPGPNMGQPQPGMTSNGPLPDPSMIRGSVPNQMMPRITPQSGLNQFGQMSMAQPPIVPRQTPPLQHHGQLAQPGALNPPMGYGPRMQQPSNQGQFLPQTQFPSQGMNVTNIPLAPSSGQAPVSQAQMSSSSCPVNSPIMPPGSQGSHIHCPQLPQPALHQNSPSPVPSRTPTPHHTPPSIGAQQPPATTIPAPVPTPPAMPPGPQSQALHPPPRQTPTPPTTQLPQQVQPSLPAAPSADQPQQQPRSQQSTAASVPTPTAPLLPPQPATPLSQPAVSIEGQVSNPPSTSSTEVNSQAIAEKQPSQEVKMEAKMEVDQPEPADTQPEDISESKVEDCKMESTETEERSTELKTEIKEEEDQPSTSATQSSPAPGQSKKKIFKPEELRQALMPTLEALYRQDPESLPFRQPVDPQLLGIPDYFDIVKSPMDLSTIKRKLDTGQYQEPWQYVDDIWLMFNNAWLYNRKTSRVYKYCSKLSEVFEQEIDPVMQSLGYCCGRKLEFSPQTLCCYGKQLCTIPRDATYYSYQNRYHFCEKCFNEIQGESVSLGDDPSQPQTTINKEQFSKRKNDTLDPELFVECTECGRKMHQICVLHHEIIWPAGFVCDGCLKKSARTRKENKFSAKRLPSTRLGTFLENRVNDFLRRQNHPESGEVTVRVVHASDKTVEVKPGMKARFVDSGEMAESFPYRTKALFAFEEIDGVDLCFFGMHVQEYGSDCPPPNQRRVYISYLDSVHFFRPKCLRTAVYHEILIGYLEYVKKLGYTTGHIWACPPSEGDDYIFHCHPPDQKIPKPKRLQEWYKKMLDKAVSERIVHDYKDIFKQATEDRLTSAKELPYFEGDFWPNVLEESIKELEQEEEERKREENTSNESTDVTKGDSKNAKKKNNKKTSKNKSSLSRGNKKKPGMPNVSNDLSQKLYATMEKHKEVFFVIRLIAGPAANSLPPIVDPDPLIPCDLMDGRDAFLTLARDKHLEFSSLRRAQWSTMCMLVELHTQSQDRFVYTCNECKHHVETRWHCTVCEDYDLCITCYNTKNHDHKMEKLGLGLDDESNNQQAAATQSPGDSRRLSIQRCIQSLVHACQCRNANCSLPSCQKMKRVVQHTKGCKRKTNGGCPICKQLIALCCYHAKHCQENKCPVPFCLNIKQKLRQQQLQHRLQQAQMLRRRMASMQRTGVVGQQQGLPSPTPATPTTPTGQQPTTPQTPQPTSQPQPTPPNSMPPYLPRTQAAGPVSQGKAAGQVTPPTPPQTAQPPLPGPPPAAVEMAMQIQRAAETQRQMAHVQIFQRPIQHQMPPMTPMAPMGMNPPPMTRGPSGHLEPGMGPTGMQQQPPWSQGGLPQPQQLQSGMPRPAMMSVAQHGQPLNMAPQPGLGQVGISPLKPGTVSQQALQNLLRTLRSPSSPLQQQQVLSILHANPQLLAAFIKQRAAKYANSNPQPIPGQPGMPQGQPGLQPPTMPGQQGVHSNPAMQNMNPMQAGVQRAGLPQQQPQQQLQPPMGGMSPQAQQMNMNHNTMPSQFRDILRRQQMMQQQQQQGAGPGIGPGMANHNQFQQPQGVGYPPQQQQRMQHHMQQMQQGNMGQIGQLPQALGAEAGASLQAYQQRLLQQQMGSPVQPNPMSPQQHMLPNQAQSPHLQGQQIPNSLSNQVRSPQPVPSPRPQSQPPHSSPSPRMQPQPSPHHVSPQTSSPHPGLVAAQANPMEQGHFASPDQNSMLSQLASNPGMANLHGASATDLGLSTDNSDLNSNLSQSTLDIH	H2	GGAGGAKAAKAAKKKKKKRRKKKKKSGGGGAKKKKKKKKKAKGAAGGAAGG	2
EP300	MAENVVEPGPPSAKRPKLSSPALSASASDGTDFGSLFDLEHDLPDELINSTELGLTNGGDINQLQTSLGMVQDAASKHKQLSELLRSGSSPNLNMGVGGPGQVMASQAQQSSPGLGLINSMVKSPMTQAGLTSPNMGMGTSGPNQGPTQSTGMMNSPVNQPAMGMNTGMNAGMNPGMLAAGNGQGIMPNQVMNGSIGAGRGRQNMQYPNPGMGSAGNLLTEPLQQGSPQMGGQTGLRGPQPLKMGMMNNPNPYGSPYTQNPGQQIGASGLGLQIQTKTVLSNNLSPFAMDKKAVPGGGMPNMGQQPAPQVQQPGLVTPVAQGMGSGAHTADPEKRKLIQQQLVLLLHAHKCQRREQANGEVRQCNLPHCRTMKNVLNHMTHCQSGKSCQVAHCASSRQIISHWKNCTRHDCPVCLPLKNAGDKRNQQPILTGAPVGLGNPSSLGVGQQSAPNLSTVSQIDPSSIERAYAALGLPYQVNQMPTQPQVQAKNQQNQQPGQSPQGMRPMSNMSASPMGVNGGVGVQTPSLLSDSMLHSAINSQNPMMSENASVPSLGPMPTAAQPSTTGIRKQWHEDITQDLRNHLVHKLVQAIFPTPDPAALKDRRMENLVAYARKVEGDMYESANNRAEYYHLLAEKIYKIQKELEEKRRTRLQKQNMLPNAAGMVPVSMNPGPNMGQPQPGMTSNGPLPDPSMIRGSVPNQMMPRITPQSGLNQFGQMSMAQPPIVPRQTPPLQHHGQLAQPGALNPPMGYGPRMQQPSNQGQFLPQTQFPSQGMNVTNIPLAPSSGQAPVSQAQMSSSSCPVNSPIMPPGSQGSHIHCPQLPQPALHQNSPSPVPSRTPTPHHTPPSIGAQQPPATTIPAPVPTPPAMPPGPQSQALHPPPRQTPTPPTTQLPQQVQPSLPAAPSADQPQQQPRSQQSTAASVPTPTAPLLPPQPATPLSQPAVSIEGQVSNPPSTSSTEVNSQAIAEKQPSQEVKMEAKMEVDQPEPADTQPEDISESKVEDCKMESTETEERSTELKTEIKEEEDQPSTSATQSSPAPGQSKKKIFKPEELRQALMPTLEALYRQDPESLPFRQPVDPQLLGIPDYFDIVKSPMDLSTIKRKLDTGQYQEPWQYVDDIWLMFNNAWLYNRKTSRVYKYCSKLSEVFEQEIDPVMQSLGYCCGRKLEFSPQTLCCYGKQLCTIPRDATYYSYQNRYHFCEKCFNEIQGESVSLGDDPSQPQTTINKEQFSKRKNDTLDPELFVECTECGRKMHQICVLHHEIIWPAGFVCDGCLKKSARTRKENKFSAKRLPSTRLGTFLENRVNDFLRRQNHPESGEVTVRVVHASDKTVEVKPGMKARFVDSGEMAESFPYRTKALFAFEEIDGVDLCFFGMHVQEYGSDCPPPNQRRVYISYLDSVHFFRPKCLRTAVYHEILIGYLEYVKKLGYTTGHIWACPPSEGDDYIFHCHPPDQKIPKPKRLQEWYKKMLDKAVSERIVHDYKDIFKQATEDRLTSAKELPYFEGDFWPNVLEESIKELEQEEEERKREENTSNESTDVTKGDSKNAKKKNNKKTSKNKSSLSRGNKKKPGMPNVSNDLSQKLYATMEKHKEVFFVIRLIAGPAANSLPPIVDPDPLIPCDLMDGRDAFLTLARDKHLEFSSLRRAQWSTMCMLVELHTQSQDRFVYTCNECKHHVETRWHCTVCEDYDLCITCYNTKNHDHKMEKLGLGLDDESNNQQAAATQSPGDSRRLSIQRCIQSLVHACQCRNANCSLPSCQKMKRVVQHTKGCKRKTNGGCPICKQLIALCCYHAKHCQENKCPVPFCLNIKQKLRQQQLQHRLQQAQMLRRRMASMQRTGVVGQQQGLPSPTPATPTTPTGQQPTTPQTPQPTSQPQPTPPNSMPPYLPRTQAAGPVSQGKAAGQVTPPTPPQTAQPPLPGPPPAAVEMAMQIQRAAETQRQMAHVQIFQRPIQHQMPPMTPMAPMGMNPPPMTRGPSGHLEPGMGPTGMQQQPPWSQGGLPQPQQLQSGMPRPAMMSVAQHGQPLNMAPQPGLGQVGISPLKPGTVSQQALQNLLRTLRSPSSPLQQQQVLSILHANPQLLAAFIKQRAAKYANSNPQPIPGQPGMPQGQPGLQPPTMPGQQGVHSNPAMQNMNPMQAGVQRAGLPQQQPQQQLQPPMGGMSPQAQQMNMNHNTMPSQFRDILRRQQMMQQQQQQGAGPGIGPGMANHNQFQQPQGVGYPPQQQQRMQHHMQQMQQGNMGQIGQLPQALGAEAGASLQAYQQRLLQQQMGSPVQPNPMSPQQHMLPNQAQSPHLQGQQIPNSLSNQVRSPQPVPSPRPQSQPPHSSPSPRMQPQPSPHHVSPQTSSPHPGLVAAQANPMEQGHFASPDQNSMLSQLASNPGMANLHGASATDLGLSTDNSDLNSNLSQSTLDIH	H3	GGAGGAKAAKAAKKKKKKRRKKKKKSGAGGAKKKKKKKKKAKGAAGKAAGG	2.5
EP300	MAENVVEPGPPSAKRPKLSSPALSASASDGTDFGSLFDLEHDLPDELINSTELGLTNGGDINQLQTSLGMVQDAASKHKQLSELLRSGSSPNLNMGVGGPGQVMASQAQQSSPGLGLINSMVKSPMTQAGLTSPNMGMGTSGPNQGPTQSTGMMNSPVNQPAMGMNTGMNAGMNPGMLAAGNGQGIMPNQVMNGSIGAGRGRQNMQYPNPGMGSAGNLLTEPLQQGSPQMGGQTGLRGPQPLKMGMMNNPNPYGSPYTQNPGQQIGASGLGLQIQTKTVLSNNLSPFAMDKKAVPGGGMPNMGQQPAPQVQQPGLVTPVAQGMGSGAHTADPEKRKLIQQQLVLLLHAHKCQRREQANGEVRQCNLPHCRTMKNVLNHMTHCQSGKSCQVAHCASSRQIISHWKNCTRHDCPVCLPLKNAGDKRNQQPILTGAPVGLGNPSSLGVGQQSAPNLSTVSQIDPSSIERAYAALGLPYQVNQMPTQPQVQAKNQQNQQPGQSPQGMRPMSNMSASPMGVNGGVGVQTPSLLSDSMLHSAINSQNPMMSENASVPSLGPMPTAAQPSTTGIRKQWHEDITQDLRNHLVHKLVQAIFPTPDPAALKDRRMENLVAYARKVEGDMYESANNRAEYYHLLAEKIYKIQKELEEKRRTRLQKQNMLPNAAGMVPVSMNPGPNMGQPQPGMTSNGPLPDPSMIRGSVPNQMMPRITPQSGLNQFGQMSMAQPPIVPRQTPPLQHHGQLAQPGALNPPMGYGPRMQQPSNQGQFLPQTQFPSQGMNVTNIPLAPSSGQAPVSQAQMSSSSCPVNSPIMPPGSQGSHIHCPQLPQPALHQNSPSPVPSRTPTPHHTPPSIGAQQPPATTIPAPVPTPPAMPPGPQSQALHPPPRQTPTPPTTQLPQQVQPSLPAAPSADQPQQQPRSQQSTAASVPTPTAPLLPPQPATPLSQPAVSIEGQVSNPPSTSSTEVNSQAIAEKQPSQEVKMEAKMEVDQPEPADTQPEDISESKVEDCKMESTETEERSTELKTEIKEEEDQPSTSATQSSPAPGQSKKKIFKPEELRQALMPTLEALYRQDPESLPFRQPVDPQLLGIPDYFDIVKSPMDLSTIKRKLDTGQYQEPWQYVDDIWLMFNNAWLYNRKTSRVYKYCSKLSEVFEQEIDPVMQSLGYCCGRKLEFSPQTLCCYGKQLCTIPRDATYYSYQNRYHFCEKCFNEIQGESVSLGDDPSQPQTTINKEQFSKRKNDTLDPELFVECTECGRKMHQICVLHHEIIWPAGFVCDGCLKKSARTRKENKFSAKRLPSTRLGTFLENRVNDFLRRQNHPESGEVTVRVVHASDKTVEVKPGMKARFVDSGEMAESFPYRTKALFAFEEIDGVDLCFFGMHVQEYGSDCPPPNQRRVYISYLDSVHFFRPKCLRTAVYHEILIGYLEYVKKLGYTTGHIWACPPSEGDDYIFHCHPPDQKIPKPKRLQEWYKKMLDKAVSERIVHDYKDIFKQATEDRLTSAKELPYFEGDFWPNVLEESIKELEQEEEERKREENTSNESTDVTKGDSKNAKKKNNKKTSKNKSSLSRGNKKKPGMPNVSNDLSQKLYATMEKHKEVFFVIRLIAGPAANSLPPIVDPDPLIPCDLMDGRDAFLTLARDKHLEFSSLRRAQWSTMCMLVELHTQSQDRFVYTCNECKHHVETRWHCTVCEDYDLCITCYNTKNHDHKMEKLGLGLDDESNNQQAAATQSPGDSRRLSIQRCIQSLVHACQCRNANCSLPSCQKMKRVVQHTKGCKRKTNGGCPICKQLIALCCYHAKHCQENKCPVPFCLNIKQKLRQQQLQHRLQQAQMLRRRMASMQRTGVVGQQQGLPSPTPATPTTPTGQQPTTPQTPQPTSQPQPTPPNSMPPYLPRTQAAGPVSQGKAAGQVTPPTPPQTAQPPLPGPPPAAVEMAMQIQRAAETQRQMAHVQIFQRPIQHQMPPMTPMAPMGMNPPPMTRGPSGHLEPGMGPTGMQQQPPWSQGGLPQPQQLQSGMPRPAMMSVAQHGQPLNMAPQPGLGQVGISPLKPGTVSQQALQNLLRTLRSPSSPLQQQQVLSILHANPQLLAAFIKQRAAKYANSNPQPIPGQPGMPQGQPGLQPPTMPGQQGVHSNPAMQNMNPMQAGVQRAGLPQQQPQQQLQPPMGGMSPQAQQMNMNHNTMPSQFRDILRRQQMMQQQQQQGAGPGIGPGMANHNQFQQPQGVGYPPQQQQRMQHHMQQMQQGNMGQIGQLPQALGAEAGASLQAYQQRLLQQQMGSPVQPNPMSPQQHMLPNQAQSPHLQGQQIPNSLSNQVRSPQPVPSPRPQSQPPHSSPSPRMQPQPSPHHVSPQTSSPHPGLVAAQANPMEQGHFASPDQNSMLSQLASNPGMANLHGASATDLGLSTDNSDLNSNLSQSTLDIH	H4	GGAGGAKAAKAAKKKKKKRRKKKKKSGGGGAKKKKKKKKKAKGAAGKAAGG	2
EP300	MAENVVEPGPPSAKRPKLSSPALSASASDGTDFGSLFDLEHDLPDELINSTELGLTNGGDINQLQTSLGMVQDAASKHKQLSELLRSGSSPNLNMGVGGPGQVMASQAQQSSPGLGLINSMVKSPMTQAGLTSPNMGMGTSGPNQGPTQSTGMMNSPVNQPAMGMNTGMNAGMNPGMLAAGNGQGIMPNQVMNGSIGAGRGRQNMQYPNPGMGSAGNLLTEPLQQGSPQMGGQTGLRGPQPLKMGMMNNPNPYGSPYTQNPGQQIGASGLGLQIQTKTVLSNNLSPFAMDKKAVPGGGMPNMGQQPAPQVQQPGLVTPVAQGMGSGAHTADPEKRKLIQQQLVLLLHAHKCQRREQANGEVRQCNLPHCRTMKNVLNHMTHCQSGKSCQVAHCASSRQIISHWKNCTRHDCPVCLPLKNAGDKRNQQPILTGAPVGLGNPSSLGVGQQSAPNLSTVSQIDPSSIERAYAALGLPYQVNQMPTQPQVQAKNQQNQQPGQSPQGMRPMSNMSASPMGVNGGVGVQTPSLLSDSMLHSAINSQNPMMSENASVPSLGPMPTAAQPSTTGIRKQWHEDITQDLRNHLVHKLVQAIFPTPDPAALKDRRMENLVAYARKVEGDMYESANNRAEYYHLLAEKIYKIQKELEEKRRTRLQKQNMLPNAAGMVPVSMNPGPNMGQPQPGMTSNGPLPDPSMIRGSVPNQMMPRITPQSGLNQFGQMSMAQPPIVPRQTPPLQHHGQLAQPGALNPPMGYGPRMQQPSNQGQFLPQTQFPSQGMNVTNIPLAPSSGQAPVSQAQMSSSSCPVNSPIMPPGSQGSHIHCPQLPQPALHQNSPSPVPSRTPTPHHTPPSIGAQQPPATTIPAPVPTPPAMPPGPQSQALHPPPRQTPTPPTTQLPQQVQPSLPAAPSADQPQQQPRSQQSTAASVPTPTAPLLPPQPATPLSQPAVSIEGQVSNPPSTSSTEVNSQAIAEKQPSQEVKMEAKMEVDQPEPADTQPEDISESKVEDCKMESTETEERSTELKTEIKEEEDQPSTSATQSSPAPGQSKKKIFKPEELRQALMPTLEALYRQDPESLPFRQPVDPQLLGIPDYFDIVKSPMDLSTIKRKLDTGQYQEPWQYVDDIWLMFNNAWLYNRKTSRVYKYCSKLSEVFEQEIDPVMQSLGYCCGRKLEFSPQTLCCYGKQLCTIPRDATYYSYQNRYHFCEKCFNEIQGESVSLGDDPSQPQTTINKEQFSKRKNDTLDPELFVECTECGRKMHQICVLHHEIIWPAGFVCDGCLKKSARTRKENKFSAKRLPSTRLGTFLENRVNDFLRRQNHPESGEVTVRVVHASDKTVEVKPGMKARFVDSGEMAESFPYRTKALFAFEEIDGVDLCFFGMHVQEYGSDCPPPNQRRVYISYLDSVHFFRPKCLRTAVYHEILIGYLEYVKKLGYTTGHIWACPPSEGDDYIFHCHPPDQKIPKPKRLQEWYKKMLDKAVSERIVHDYKDIFKQATEDRLTSAKELPYFEGDFWPNVLEESIKELEQEEEERKREENTSNESTDVTKGDSKNAKKKNNKKTSKNKSSLSRGNKKKPGMPNVSNDLSQKLYATMEKHKEVFFVIRLIAGPAANSLPPIVDPDPLIPCDLMDGRDAFLTLARDKHLEFSSLRRAQWSTMCMLVELHTQSQDRFVYTCNECKHHVETRWHCTVCEDYDLCITCYNTKNHDHKMEKLGLGLDDESNNQQAAATQSPGDSRRLSIQRCIQSLVHACQCRNANCSLPSCQKMKRVVQHTKGCKRKTNGGCPICKQLIALCCYHAKHCQENKCPVPFCLNIKQKLRQQQLQHRLQQAQMLRRRMASMQRTGVVGQQQGLPSPTPATPTTPTGQQPTTPQTPQPTSQPQPTPPNSMPPYLPRTQAAGPVSQGKAAGQVTPPTPPQTAQPPLPGPPPAAVEMAMQIQRAAETQRQMAHVQIFQRPIQHQMPPMTPMAPMGMNPPPMTRGPSGHLEPGMGPTGMQQQPPWSQGGLPQPQQLQSGMPRPAMMSVAQHGQPLNMAPQPGLGQVGISPLKPGTVSQQALQNLLRTLRSPSSPLQQQQVLSILHANPQLLAAFIKQRAAKYANSNPQPIPGQPGMPQGQPGLQPPTMPGQQGVHSNPAMQNMNPMQAGVQRAGLPQQQPQQQLQPPMGGMSPQAQQMNMNHNTMPSQFRDILRRQQMMQQQQQQGAGPGIGPGMANHNQFQQPQGVGYPPQQQQRMQHHMQQMQQGNMGQIGQLPQALGAEAGASLQAYQQRLLQQQMGSPVQPNPMSPQQHMLPNQAQSPHLQGQQIPNSLSNQVRSPQPVPSPRPQSQPPHSSPSPRMQPQPSPHHVSPQTSSPHPGLVAAQANPMEQGHFASPDQNSMLSQLASNPGMANLHGASATDLGLSTDNSDLNSNLSQSTLDIH	H5	GGAGGAKAAKAAKKKKKKRRKKKKKSGAGGGKKKKKKKKKAKGAAGGAAGG	2
EP300	MAENVVEPGPPSAKRPKLSSPALSASASDGTDFGSLFDLEHDLPDELINSTELGLTNGGDINQLQTSLGMVQDAASKHKQLSELLRSGSSPNLNMGVGGPGQVMASQAQQSSPGLGLINSMVKSPMTQAGLTSPNMGMGTSGPNQGPTQSTGMMNSPVNQPAMGMNTGMNAGMNPGMLAAGNGQGIMPNQVMNGSIGAGRGRQNMQYPNPGMGSAGNLLTEPLQQGSPQMGGQTGLRGPQPLKMGMMNNPNPYGSPYTQNPGQQIGASGLGLQIQTKTVLSNNLSPFAMDKKAVPGGGMPNMGQQPAPQVQQPGLVTPVAQGMGSGAHTADPEKRKLIQQQLVLLLHAHKCQRREQANGEVRQCNLPHCRTMKNVLNHMTHCQSGKSCQVAHCASSRQIISHWKNCTRHDCPVCLPLKNAGDKRNQQPILTGAPVGLGNPSSLGVGQQSAPNLSTVSQIDPSSIERAYAALGLPYQVNQMPTQPQVQAKNQQNQQPGQSPQGMRPMSNMSASPMGVNGGVGVQTPSLLSDSMLHSAINSQNPMMSENASVPSLGPMPTAAQPSTTGIRKQWHEDITQDLRNHLVHKLVQAIFPTPDPAALKDRRMENLVAYARKVEGDMYESANNRAEYYHLLAEKIYKIQKELEEKRRTRLQKQNMLPNAAGMVPVSMNPGPNMGQPQPGMTSNGPLPDPSMIRGSVPNQMMPRITPQSGLNQFGQMSMAQPPIVPRQTPPLQHHGQLAQPGALNPPMGYGPRMQQPSNQGQFLPQTQFPSQGMNVTNIPLAPSSGQAPVSQAQMSSSSCPVNSPIMPPGSQGSHIHCPQLPQPALHQNSPSPVPSRTPTPHHTPPSIGAQQPPATTIPAPVPTPPAMPPGPQSQALHPPPRQTPTPPTTQLPQQVQPSLPAAPSADQPQQQPRSQQSTAASVPTPTAPLLPPQPATPLSQPAVSIEGQVSNPPSTSSTEVNSQAIAEKQPSQEVKMEAKMEVDQPEPADTQPEDISESKVEDCKMESTETEERSTELKTEIKEEEDQPSTSATQSSPAPGQSKKKIFKPEELRQALMPTLEALYRQDPESLPFRQPVDPQLLGIPDYFDIVKSPMDLSTIKRKLDTGQYQEPWQYVDDIWLMFNNAWLYNRKTSRVYKYCSKLSEVFEQEIDPVMQSLGYCCGRKLEFSPQTLCCYGKQLCTIPRDATYYSYQNRYHFCEKCFNEIQGESVSLGDDPSQPQTTINKEQFSKRKNDTLDPELFVECTECGRKMHQICVLHHEIIWPAGFVCDGCLKKSARTRKENKFSAKRLPSTRLGTFLENRVNDFLRRQNHPESGEVTVRVVHASDKTVEVKPGMKARFVDSGEMAESFPYRTKALFAFEEIDGVDLCFFGMHVQEYGSDCPPPNQRRVYISYLDSVHFFRPKCLRTAVYHEILIGYLEYVKKLGYTTGHIWACPPSEGDDYIFHCHPPDQKIPKPKRLQEWYKKMLDKAVSERIVHDYKDIFKQATEDRLTSAKELPYFEGDFWPNVLEESIKELEQEEEERKREENTSNESTDVTKGDSKNAKKKNNKKTSKNKSSLSRGNKKKPGMPNVSNDLSQKLYATMEKHKEVFFVIRLIAGPAANSLPPIVDPDPLIPCDLMDGRDAFLTLARDKHLEFSSLRRAQWSTMCMLVELHTQSQDRFVYTCNECKHHVETRWHCTVCEDYDLCITCYNTKNHDHKMEKLGLGLDDESNNQQAAATQSPGDSRRLSIQRCIQSLVHACQCRNANCSLPSCQKMKRVVQHTKGCKRKTNGGCPICKQLIALCCYHAKHCQENKCPVPFCLNIKQKLRQQQLQHRLQQAQMLRRRMASMQRTGVVGQQQGLPSPTPATPTTPTGQQPTTPQTPQPTSQPQPTPPNSMPPYLPRTQAAGPVSQGKAAGQVTPPTPPQTAQPPLPGPPPAAVEMAMQIQRAAETQRQMAHVQIFQRPIQHQMPPMTPMAPMGMNPPPMTRGPSGHLEPGMGPTGMQQQPPWSQGGLPQPQQLQSGMPRPAMMSVAQHGQPLNMAPQPGLGQVGISPLKPGTVSQQALQNLLRTLRSPSSPLQQQQVLSILHANPQLLAAFIKQRAAKYANSNPQPIPGQPGMPQGQPGLQPPTMPGQQGVHSNPAMQNMNPMQAGVQRAGLPQQQPQQQLQPPMGGMSPQAQQMNMNHNTMPSQFRDILRRQQMMQQQQQQGAGPGIGPGMANHNQFQQPQGVGYPPQQQQRMQHHMQQMQQGNMGQIGQLPQALGAEAGASLQAYQQRLLQQQMGSPVQPNPMSPQQHMLPNQAQSPHLQGQQIPNSLSNQVRSPQPVPSPRPQSQPPHSSPSPRMQPQPSPHHVSPQTSSPHPGLVAAQANPMEQGHFASPDQNSMLSQLASNPGMANLHGASATDLGLSTDNSDLNSNLSQSTLDIH	L1	LLLLCLLLLLLLLLLLLLLLLEEEEKEKEELLLLLLLLLLLLLLLLLLLLL	NA
EP300	MAENVVEPGPPSAKRPKLSSPALSASASDGTDFGSLFDLEHDLPDELINSTELGLTNGGDINQLQTSLGMVQDAASKHKQLSELLRSGSSPNLNMGVGGPGQVMASQAQQSSPGLGLINSMVKSPMTQAGLTSPNMGMGTSGPNQGPTQSTGMMNSPVNQPAMGMNTGMNAGMNPGMLAAGNGQGIMPNQVMNGSIGAGRGRQNMQYPNPGMGSAGNLLTEPLQQGSPQMGGQTGLRGPQPLKMGMMNNPNPYGSPYTQNPGQQIGASGLGLQIQTKTVLSNNLSPFAMDKKAVPGGGMPNMGQQPAPQVQQPGLVTPVAQGMGSGAHTADPEKRKLIQQQLVLLLHAHKCQRREQANGEVRQCNLPHCRTMKNVLNHMTHCQSGKSCQVAHCASSRQIISHWKNCTRHDCPVCLPLKNAGDKRNQQPILTGAPVGLGNPSSLGVGQQSAPNLSTVSQIDPSSIERAYAALGLPYQVNQMPTQPQVQAKNQQNQQPGQSPQGMRPMSNMSASPMGVNGGVGVQTPSLLSDSMLHSAINSQNPMMSENASVPSLGPMPTAAQPSTTGIRKQWHEDITQDLRNHLVHKLVQAIFPTPDPAALKDRRMENLVAYARKVEGDMYESANNRAEYYHLLAEKIYKIQKELEEKRRTRLQKQNMLPNAAGMVPVSMNPGPNMGQPQPGMTSNGPLPDPSMIRGSVPNQMMPRITPQSGLNQFGQMSMAQPPIVPRQTPPLQHHGQLAQPGALNPPMGYGPRMQQPSNQGQFLPQTQFPSQGMNVTNIPLAPSSGQAPVSQAQMSSSSCPVNSPIMPPGSQGSHIHCPQLPQPALHQNSPSPVPSRTPTPHHTPPSIGAQQPPATTIPAPVPTPPAMPPGPQSQALHPPPRQTPTPPTTQLPQQVQPSLPAAPSADQPQQQPRSQQSTAASVPTPTAPLLPPQPATPLSQPAVSIEGQVSNPPSTSSTEVNSQAIAEKQPSQEVKMEAKMEVDQPEPADTQPEDISESKVEDCKMESTETEERSTELKTEIKEEEDQPSTSATQSSPAPGQSKKKIFKPEELRQALMPTLEALYRQDPESLPFRQPVDPQLLGIPDYFDIVKSPMDLSTIKRKLDTGQYQEPWQYVDDIWLMFNNAWLYNRKTSRVYKYCSKLSEVFEQEIDPVMQSLGYCCGRKLEFSPQTLCCYGKQLCTIPRDATYYSYQNRYHFCEKCFNEIQGESVSLGDDPSQPQTTINKEQFSKRKNDTLDPELFVECTECGRKMHQICVLHHEIIWPAGFVCDGCLKKSARTRKENKFSAKRLPSTRLGTFLENRVNDFLRRQNHPESGEVTVRVVHASDKTVEVKPGMKARFVDSGEMAESFPYRTKALFAFEEIDGVDLCFFGMHVQEYGSDCPPPNQRRVYISYLDSVHFFRPKCLRTAVYHEILIGYLEYVKKLGYTTGHIWACPPSEGDDYIFHCHPPDQKIPKPKRLQEWYKKMLDKAVSERIVHDYKDIFKQATEDRLTSAKELPYFEGDFWPNVLEESIKELEQEEEERKREENTSNESTDVTKGDSKNAKKKNNKKTSKNKSSLSRGNKKKPGMPNVSNDLSQKLYATMEKHKEVFFVIRLIAGPAANSLPPIVDPDPLIPCDLMDGRDAFLTLARDKHLEFSSLRRAQWSTMCMLVELHTQSQDRFVYTCNECKHHVETRWHCTVCEDYDLCITCYNTKNHDHKMEKLGLGLDDESNNQQAAATQSPGDSRRLSIQRCIQSLVHACQCRNANCSLPSCQKMKRVVQHTKGCKRKTNGGCPICKQLIALCCYHAKHCQENKCPVPFCLNIKQKLRQQQLQHRLQQAQMLRRRMASMQRTGVVGQQQGLPSPTPATPTTPTGQQPTTPQTPQPTSQPQPTPPNSMPPYLPRTQAAGPVSQGKAAGQVTPPTPPQTAQPPLPGPPPAAVEMAMQIQRAAETQRQMAHVQIFQRPIQHQMPPMTPMAPMGMNPPPMTRGPSGHLEPGMGPTGMQQQPPWSQGGLPQPQQLQSGMPRPAMMSVAQHGQPLNMAPQPGLGQVGISPLKPGTVSQQALQNLLRTLRSPSSPLQQQQVLSILHANPQLLAAFIKQRAAKYANSNPQPIPGQPGMPQGQPGLQPPTMPGQQGVHSNPAMQNMNPMQAGVQRAGLPQQQPQQQLQPPMGGMSPQAQQMNMNHNTMPSQFRDILRRQQMMQQQQQQGAGPGIGPGMANHNQFQQPQGVGYPPQQQQRMQHHMQQMQQGNMGQIGQLPQALGAEAGASLQAYQQRLLQQQMGSPVQPNPMSPQQHMLPNQAQSPHLQGQQIPNSLSNQVRSPQPVPSPRPQSQPPHSSPSPRMQPQPSPHHVSPQTSSPHPGLVAAQANPMEQGHFASPDQNSMLSQLASNPGMANLHGASATDLGLSTDNSDLNSNLSQSTLDIH	L2	LLLLELLLLLLLLLLLLLLLLEEEEKEKEELLLLLLLLLLLLLLLLLLLLL	NA
EP300	MAENVVEPGPPSAKRPKLSSPALSASASDGTDFGSLFDLEHDLPDELINSTELGLTNGGDINQLQTSLGMVQDAASKHKQLSELLRSGSSPNLNMGVGGPGQVMASQAQQSSPGLGLINSMVKSPMTQAGLTSPNMGMGTSGPNQGPTQSTGMMNSPVNQPAMGMNTGMNAGMNPGMLAAGNGQGIMPNQVMNGSIGAGRGRQNMQYPNPGMGSAGNLLTEPLQQGSPQMGGQTGLRGPQPLKMGMMNNPNPYGSPYTQNPGQQIGASGLGLQIQTKTVLSNNLSPFAMDKKAVPGGGMPNMGQQPAPQVQQPGLVTPVAQGMGSGAHTADPEKRKLIQQQLVLLLHAHKCQRREQANGEVRQCNLPHCRTMKNVLNHMTHCQSGKSCQVAHCASSRQIISHWKNCTRHDCPVCLPLKNAGDKRNQQPILTGAPVGLGNPSSLGVGQQSAPNLSTVSQIDPSSIERAYAALGLPYQVNQMPTQPQVQAKNQQNQQPGQSPQGMRPMSNMSASPMGVNGGVGVQTPSLLSDSMLHSAINSQNPMMSENASVPSLGPMPTAAQPSTTGIRKQWHEDITQDLRNHLVHKLVQAIFPTPDPAALKDRRMENLVAYARKVEGDMYESANNRAEYYHLLAEKIYKIQKELEEKRRTRLQKQNMLPNAAGMVPVSMNPGPNMGQPQPGMTSNGPLPDPSMIRGSVPNQMMPRITPQSGLNQFGQMSMAQPPIVPRQTPPLQHHGQLAQPGALNPPMGYGPRMQQPSNQGQFLPQTQFPSQGMNVTNIPLAPSSGQAPVSQAQMSSSSCPVNSPIMPPGSQGSHIHCPQLPQPALHQNSPSPVPSRTPTPHHTPPSIGAQQPPATTIPAPVPTPPAMPPGPQSQALHPPPRQTPTPPTTQLPQQVQPSLPAAPSADQPQQQPRSQQSTAASVPTPTAPLLPPQPATPLSQPAVSIEGQVSNPPSTSSTEVNSQAIAEKQPSQEVKMEAKMEVDQPEPADTQPEDISESKVEDCKMESTETEERSTELKTEIKEEEDQPSTSATQSSPAPGQSKKKIFKPEELRQALMPTLEALYRQDPESLPFRQPVDPQLLGIPDYFDIVKSPMDLSTIKRKLDTGQYQEPWQYVDDIWLMFNNAWLYNRKTSRVYKYCSKLSEVFEQEIDPVMQSLGYCCGRKLEFSPQTLCCYGKQLCTIPRDATYYSYQNRYHFCEKCFNEIQGESVSLGDDPSQPQTTINKEQFSKRKNDTLDPELFVECTECGRKMHQICVLHHEIIWPAGFVCDGCLKKSARTRKENKFSAKRLPSTRLGTFLENRVNDFLRRQNHPESGEVTVRVVHASDKTVEVKPGMKARFVDSGEMAESFPYRTKALFAFEEIDGVDLCFFGMHVQEYGSDCPPPNQRRVYISYLDSVHFFRPKCLRTAVYHEILIGYLEYVKKLGYTTGHIWACPPSEGDDYIFHCHPPDQKIPKPKRLQEWYKKMLDKAVSERIVHDYKDIFKQATEDRLTSAKELPYFEGDFWPNVLEESIKELEQEEEERKREENTSNESTDVTKGDSKNAKKKNNKKTSKNKSSLSRGNKKKPGMPNVSNDLSQKLYATMEKHKEVFFVIRLIAGPAANSLPPIVDPDPLIPCDLMDGRDAFLTLARDKHLEFSSLRRAQWSTMCMLVELHTQSQDRFVYTCNECKHHVETRWHCTVCEDYDLCITCYNTKNHDHKMEKLGLGLDDESNNQQAAATQSPGDSRRLSIQRCIQSLVHACQCRNANCSLPSCQKMKRVVQHTKGCKRKTNGGCPICKQLIALCCYHAKHCQENKCPVPFCLNIKQKLRQQQLQHRLQQAQMLRRRMASMQRTGVVGQQQGLPSPTPATPTTPTGQQPTTPQTPQPTSQPQPTPPNSMPPYLPRTQAAGPVSQGKAAGQVTPPTPPQTAQPPLPGPPPAAVEMAMQIQRAAETQRQMAHVQIFQRPIQHQMPPMTPMAPMGMNPPPMTRGPSGHLEPGMGPTGMQQQPPWSQGGLPQPQQLQSGMPRPAMMSVAQHGQPLNMAPQPGLGQVGISPLKPGTVSQQALQNLLRTLRSPSSPLQQQQVLSILHANPQLLAAFIKQRAAKYANSNPQPIPGQPGMPQGQPGLQPPTMPGQQGVHSNPAMQNMNPMQAGVQRAGLPQQQPQQQLQPPMGGMSPQAQQMNMNHNTMPSQFRDILRRQQMMQQQQQQGAGPGIGPGMANHNQFQQPQGVGYPPQQQQRMQHHMQQMQQGNMGQIGQLPQALGAEAGASLQAYQQRLLQQQMGSPVQPNPMSPQQHMLPNQAQSPHLQGQQIPNSLSNQVRSPQPVPSPRPQSQPPHSSPSPRMQPQPSPHHVSPQTSSPHPGLVAAQANPMEQGHFASPDQNSMLSQLASNPGMANLHGASATDLGLSTDNSDLNSNLSQSTLDIH	L3	LLLLCLLLLLLLLLLLLLLLLEEEEKEKEELLLLLLLLLLLLLLLLLLLLQ	NA
EP300	MAENVVEPGPPSAKRPKLSSPALSASASDGTDFGSLFDLEHDLPDELINSTELGLTNGGDINQLQTSLGMVQDAASKHKQLSELLRSGSSPNLNMGVGGPGQVMASQAQQSSPGLGLINSMVKSPMTQAGLTSPNMGMGTSGPNQGPTQSTGMMNSPVNQPAMGMNTGMNAGMNPGMLAAGNGQGIMPNQVMNGSIGAGRGRQNMQYPNPGMGSAGNLLTEPLQQGSPQMGGQTGLRGPQPLKMGMMNNPNPYGSPYTQNPGQQIGASGLGLQIQTKTVLSNNLSPFAMDKKAVPGGGMPNMGQQPAPQVQQPGLVTPVAQGMGSGAHTADPEKRKLIQQQLVLLLHAHKCQRREQANGEVRQCNLPHCRTMKNVLNHMTHCQSGKSCQVAHCASSRQIISHWKNCTRHDCPVCLPLKNAGDKRNQQPILTGAPVGLGNPSSLGVGQQSAPNLSTVSQIDPSSIERAYAALGLPYQVNQMPTQPQVQAKNQQNQQPGQSPQGMRPMSNMSASPMGVNGGVGVQTPSLLSDSMLHSAINSQNPMMSENASVPSLGPMPTAAQPSTTGIRKQWHEDITQDLRNHLVHKLVQAIFPTPDPAALKDRRMENLVAYARKVEGDMYESANNRAEYYHLLAEKIYKIQKELEEKRRTRLQKQNMLPNAAGMVPVSMNPGPNMGQPQPGMTSNGPLPDPSMIRGSVPNQMMPRITPQSGLNQFGQMSMAQPPIVPRQTPPLQHHGQLAQPGALNPPMGYGPRMQQPSNQGQFLPQTQFPSQGMNVTNIPLAPSSGQAPVSQAQMSSSSCPVNSPIMPPGSQGSHIHCPQLPQPALHQNSPSPVPSRTPTPHHTPPSIGAQQPPATTIPAPVPTPPAMPPGPQSQALHPPPRQTPTPPTTQLPQQVQPSLPAAPSADQPQQQPRSQQSTAASVPTPTAPLLPPQPATPLSQPAVSIEGQVSNPPSTSSTEVNSQAIAEKQPSQEVKMEAKMEVDQPEPADTQPEDISESKVEDCKMESTETEERSTELKTEIKEEEDQPSTSATQSSPAPGQSKKKIFKPEELRQALMPTLEALYRQDPESLPFRQPVDPQLLGIPDYFDIVKSPMDLSTIKRKLDTGQYQEPWQYVDDIWLMFNNAWLYNRKTSRVYKYCSKLSEVFEQEIDPVMQSLGYCCGRKLEFSPQTLCCYGKQLCTIPRDATYYSYQNRYHFCEKCFNEIQGESVSLGDDPSQPQTTINKEQFSKRKNDTLDPELFVECTECGRKMHQICVLHHEIIWPAGFVCDGCLKKSARTRKENKFSAKRLPSTRLGTFLENRVNDFLRRQNHPESGEVTVRVVHASDKTVEVKPGMKARFVDSGEMAESFPYRTKALFAFEEIDGVDLCFFGMHVQEYGSDCPPPNQRRVYISYLDSVHFFRPKCLRTAVYHEILIGYLEYVKKLGYTTGHIWACPPSEGDDYIFHCHPPDQKIPKPKRLQEWYKKMLDKAVSERIVHDYKDIFKQATEDRLTSAKELPYFEGDFWPNVLEESIKELEQEEEERKREENTSNESTDVTKGDSKNAKKKNNKKTSKNKSSLSRGNKKKPGMPNVSNDLSQKLYATMEKHKEVFFVIRLIAGPAANSLPPIVDPDPLIPCDLMDGRDAFLTLARDKHLEFSSLRRAQWSTMCMLVELHTQSQDRFVYTCNECKHHVETRWHCTVCEDYDLCITCYNTKNHDHKMEKLGLGLDDESNNQQAAATQSPGDSRRLSIQRCIQSLVHACQCRNANCSLPSCQKMKRVVQHTKGCKRKTNGGCPICKQLIALCCYHAKHCQENKCPVPFCLNIKQKLRQQQLQHRLQQAQMLRRRMASMQRTGVVGQQQGLPSPTPATPTTPTGQQPTTPQTPQPTSQPQPTPPNSMPPYLPRTQAAGPVSQGKAAGQVTPPTPPQTAQPPLPGPPPAAVEMAMQIQRAAETQRQMAHVQIFQRPIQHQMPPMTPMAPMGMNPPPMTRGPSGHLEPGMGPTGMQQQPPWSQGGLPQPQQLQSGMPRPAMMSVAQHGQPLNMAPQPGLGQVGISPLKPGTVSQQALQNLLRTLRSPSSPLQQQQVLSILHANPQLLAAFIKQRAAKYANSNPQPIPGQPGMPQGQPGLQPPTMPGQQGVHSNPAMQNMNPMQAGVQRAGLPQQQPQQQLQPPMGGMSPQAQQMNMNHNTMPSQFRDILRRQQMMQQQQQQGAGPGIGPGMANHNQFQQPQGVGYPPQQQQRMQHHMQQMQQGNMGQIGQLPQALGAEAGASLQAYQQRLLQQQMGSPVQPNPMSPQQHMLPNQAQSPHLQGQQIPNSLSNQVRSPQPVPSPRPQSQPPHSSPSPRMQPQPSPHHVSPQTSSPHPGLVAAQANPMEQGHFASPDQNSMLSQLASNPGMANLHGASATDLGLSTDNSDLNSNLSQSTLDIH	L4	LLLLQLLLLLLLLLLLLLLLLEEEEKEKEELLLLLLLLLLLLLLLLLLLLL	NA
EP300	MAENVVEPGPPSAKRPKLSSPALSASASDGTDFGSLFDLEHDLPDELINSTELGLTNGGDINQLQTSLGMVQDAASKHKQLSELLRSGSSPNLNMGVGGPGQVMASQAQQSSPGLGLINSMVKSPMTQAGLTSPNMGMGTSGPNQGPTQSTGMMNSPVNQPAMGMNTGMNAGMNPGMLAAGNGQGIMPNQVMNGSIGAGRGRQNMQYPNPGMGSAGNLLTEPLQQGSPQMGGQTGLRGPQPLKMGMMNNPNPYGSPYTQNPGQQIGASGLGLQIQTKTVLSNNLSPFAMDKKAVPGGGMPNMGQQPAPQVQQPGLVTPVAQGMGSGAHTADPEKRKLIQQQLVLLLHAHKCQRREQANGEVRQCNLPHCRTMKNVLNHMTHCQSGKSCQVAHCASSRQIISHWKNCTRHDCPVCLPLKNAGDKRNQQPILTGAPVGLGNPSSLGVGQQSAPNLSTVSQIDPSSIERAYAALGLPYQVNQMPTQPQVQAKNQQNQQPGQSPQGMRPMSNMSASPMGVNGGVGVQTPSLLSDSMLHSAINSQNPMMSENASVPSLGPMPTAAQPSTTGIRKQWHEDITQDLRNHLVHKLVQAIFPTPDPAALKDRRMENLVAYARKVEGDMYESANNRAEYYHLLAEKIYKIQKELEEKRRTRLQKQNMLPNAAGMVPVSMNPGPNMGQPQPGMTSNGPLPDPSMIRGSVPNQMMPRITPQSGLNQFGQMSMAQPPIVPRQTPPLQHHGQLAQPGALNPPMGYGPRMQQPSNQGQFLPQTQFPSQGMNVTNIPLAPSSGQAPVSQAQMSSSSCPVNSPIMPPGSQGSHIHCPQLPQPALHQNSPSPVPSRTPTPHHTPPSIGAQQPPATTIPAPVPTPPAMPPGPQSQALHPPPRQTPTPPTTQLPQQVQPSLPAAPSADQPQQQPRSQQSTAASVPTPTAPLLPPQPATPLSQPAVSIEGQVSNPPSTSSTEVNSQAIAEKQPSQEVKMEAKMEVDQPEPADTQPEDISESKVEDCKMESTETEERSTELKTEIKEEEDQPSTSATQSSPAPGQSKKKIFKPEELRQALMPTLEALYRQDPESLPFRQPVDPQLLGIPDYFDIVKSPMDLSTIKRKLDTGQYQEPWQYVDDIWLMFNNAWLYNRKTSRVYKYCSKLSEVFEQEIDPVMQSLGYCCGRKLEFSPQTLCCYGKQLCTIPRDATYYSYQNRYHFCEKCFNEIQGESVSLGDDPSQPQTTINKEQFSKRKNDTLDPELFVECTECGRKMHQICVLHHEIIWPAGFVCDGCLKKSARTRKENKFSAKRLPSTRLGTFLENRVNDFLRRQNHPESGEVTVRVVHASDKTVEVKPGMKARFVDSGEMAESFPYRTKALFAFEEIDGVDLCFFGMHVQEYGSDCPPPNQRRVYISYLDSVHFFRPKCLRTAVYHEILIGYLEYVKKLGYTTGHIWACPPSEGDDYIFHCHPPDQKIPKPKRLQEWYKKMLDKAVSERIVHDYKDIFKQATEDRLTSAKELPYFEGDFWPNVLEESIKELEQEEEERKREENTSNESTDVTKGDSKNAKKKNNKKTSKNKSSLSRGNKKKPGMPNVSNDLSQKLYATMEKHKEVFFVIRLIAGPAANSLPPIVDPDPLIPCDLMDGRDAFLTLARDKHLEFSSLRRAQWSTMCMLVELHTQSQDRFVYTCNECKHHVETRWHCTVCEDYDLCITCYNTKNHDHKMEKLGLGLDDESNNQQAAATQSPGDSRRLSIQRCIQSLVHACQCRNANCSLPSCQKMKRVVQHTKGCKRKTNGGCPICKQLIALCCYHAKHCQENKCPVPFCLNIKQKLRQQQLQHRLQQAQMLRRRMASMQRTGVVGQQQGLPSPTPATPTTPTGQQPTTPQTPQPTSQPQPTPPNSMPPYLPRTQAAGPVSQGKAAGQVTPPTPPQTAQPPLPGPPPAAVEMAMQIQRAAETQRQMAHVQIFQRPIQHQMPPMTPMAPMGMNPPPMTRGPSGHLEPGMGPTGMQQQPPWSQGGLPQPQQLQSGMPRPAMMSVAQHGQPLNMAPQPGLGQVGISPLKPGTVSQQALQNLLRTLRSPSSPLQQQQVLSILHANPQLLAAFIKQRAAKYANSNPQPIPGQPGMPQGQPGLQPPTMPGQQGVHSNPAMQNMNPMQAGVQRAGLPQQQPQQQLQPPMGGMSPQAQQMNMNHNTMPSQFRDILRRQQMMQQQQQQGAGPGIGPGMANHNQFQQPQGVGYPPQQQQRMQHHMQQMQQGNMGQIGQLPQALGAEAGASLQAYQQRLLQQQMGSPVQPNPMSPQQHMLPNQAQSPHLQGQQIPNSLSNQVRSPQPVPSPRPQSQPPHSSPSPRMQPQPSPHHVSPQTSSPHPGLVAAQANPMEQGHFASPDQNSMLSQLASNPGMANLHGASATDLGLSTDNSDLNSNLSQSTLDIH	L5	LLLLELLLLLLLLLLLLLLLLEEEEKEKEELLLLLLLLLLLLLLLLLLLLQ	NA
GCN5	MAEPSQAPTPAPAAQPRPLQSPAPAPTPTPAPSPASAPIPTPTPAPAPAPAAAPAGSTGTGGPGVGSGGAGSGGDPARPGLSQQQRASQRKAQVRGLPRAKKLEKLGVFSACKANETCKCNGWKNPKPPTAPRMDLQQPAANLSELCRSCEHPLADHVSHLENVSEDEINRLLGMVVDVENLFMSVHKEEDTDTKQVYFYLFKLLRKCILQMTRPVVEGSLGSPPFEKPNIEQGVLNFVQYKFSHLAPRERQTMFELSKMFLLCLNYWKLETPAQFRQRSQAEDVATYKVNYTRWLCYCHVPQSCDSLPRYETTHVFGRSLLRSIFTVTRRQLLEKFRVEKDKLVPEKRTLILTHFPKFLSMLEEEIYGANSPIWESGFTMPPSEGTQLVPRPASVSAAVVPSTPIFSPSMGGGSNSSLSLDSAGAEPMPGEKRTLPENLTLEDAKRLRVMGDIPMELVNEVMLTITDPAAMLGPETSLLSANAARDETARLEERRGIIEFHVIGNSLTPKANRRVLLWLVGLQNVFSHQLPRMPKEYIARLVFDPKHKTLALIKDGRVIGGICFRMFPTQGFTEIVFCAVTSNEQVKGYGTHLMNHLKEYHIKHNILYFLTYADEYAIGYFKKQGFSKDIKVPKSRYLGYIKDYEGATLMECELNPRIPYTELSHIIKKQKEIIKKLIERKQAQIRKVYPGLSCFKEGVRQIPVESVPGIRETGWKPLGKEKGKELKDPDQLYTTLKNLLAQIKSHPSAWPFMEPVKKSEAPDYYEVIRFPIDLKTMTERLRSRYYVTRKLFVADLQRVIANCREYNPPDSEYCRCASALEKFFYFKLKEGGLIDK	H1	GGAGGAKAAKAAKKKKKKRRKKKKKSGAGGAKKKKKKKKKAKGAAGGAAGG	2.9
GCN5	MAEPSQAPTPAPAAQPRPLQSPAPAPTPTPAPSPASAPIPTPTPAPAPAPAAAPAGSTGTGGPGVGSGGAGSGGDPARPGLSQQQRASQRKAQVRGLPRAKKLEKLGVFSACKANETCKCNGWKNPKPPTAPRMDLQQPAANLSELCRSCEHPLADHVSHLENVSEDEINRLLGMVVDVENLFMSVHKEEDTDTKQVYFYLFKLLRKCILQMTRPVVEGSLGSPPFEKPNIEQGVLNFVQYKFSHLAPRERQTMFELSKMFLLCLNYWKLETPAQFRQRSQAEDVATYKVNYTRWLCYCHVPQSCDSLPRYETTHVFGRSLLRSIFTVTRRQLLEKFRVEKDKLVPEKRTLILTHFPKFLSMLEEEIYGANSPIWESGFTMPPSEGTQLVPRPASVSAAVVPSTPIFSPSMGGGSNSSLSLDSAGAEPMPGEKRTLPENLTLEDAKRLRVMGDIPMELVNEVMLTITDPAAMLGPETSLLSANAARDETARLEERRGIIEFHVIGNSLTPKANRRVLLWLVGLQNVFSHQLPRMPKEYIARLVFDPKHKTLALIKDGRVIGGICFRMFPTQGFTEIVFCAVTSNEQVKGYGTHLMNHLKEYHIKHNILYFLTYADEYAIGYFKKQGFSKDIKVPKSRYLGYIKDYEGATLMECELNPRIPYTELSHIIKKQKEIIKKLIERKQAQIRKVYPGLSCFKEGVRQIPVESVPGIRETGWKPLGKEKGKELKDPDQLYTTLKNLLAQIKSHPSAWPFMEPVKKSEAPDYYEVIRFPIDLKTMTERLRSRYYVTRKLFVADLQRVIANCREYNPPDSEYCRCASALEKFFYFKLKEGGLIDK	H2	GGAGGAKAAKAAKKKKKKRRKKKKKSGGGGAKKKKKKKKKAKGAAGGAAGG	2.5
GCN5	MAEPSQAPTPAPAAQPRPLQSPAPAPTPTPAPSPASAPIPTPTPAPAPAPAAAPAGSTGTGGPGVGSGGAGSGGDPARPGLSQQQRASQRKAQVRGLPRAKKLEKLGVFSACKANETCKCNGWKNPKPPTAPRMDLQQPAANLSELCRSCEHPLADHVSHLENVSEDEINRLLGMVVDVENLFMSVHKEEDTDTKQVYFYLFKLLRKCILQMTRPVVEGSLGSPPFEKPNIEQGVLNFVQYKFSHLAPRERQTMFELSKMFLLCLNYWKLETPAQFRQRSQAEDVATYKVNYTRWLCYCHVPQSCDSLPRYETTHVFGRSLLRSIFTVTRRQLLEKFRVEKDKLVPEKRTLILTHFPKFLSMLEEEIYGANSPIWESGFTMPPSEGTQLVPRPASVSAAVVPSTPIFSPSMGGGSNSSLSLDSAGAEPMPGEKRTLPENLTLEDAKRLRVMGDIPMELVNEVMLTITDPAAMLGPETSLLSANAARDETARLEERRGIIEFHVIGNSLTPKANRRVLLWLVGLQNVFSHQLPRMPKEYIARLVFDPKHKTLALIKDGRVIGGICFRMFPTQGFTEIVFCAVTSNEQVKGYGTHLMNHLKEYHIKHNILYFLTYADEYAIGYFKKQGFSKDIKVPKSRYLGYIKDYEGATLMECELNPRIPYTELSHIIKKQKEIIKKLIERKQAQIRKVYPGLSCFKEGVRQIPVESVPGIRETGWKPLGKEKGKELKDPDQLYTTLKNLLAQIKSHPSAWPFMEPVKKSEAPDYYEVIRFPIDLKTMTERLRSRYYVTRKLFVADLQRVIANCREYNPPDSEYCRCASALEKFFYFKLKEGGLIDK	H3	GGAGGAKAAKAAKKKKKKRRKKKKKSGAGGAKKKKKKKKKAKGAAGKAAGG	2.4
GCN5	MAEPSQAPTPAPAAQPRPLQSPAPAPTPTPAPSPASAPIPTPTPAPAPAPAAAPAGSTGTGGPGVGSGGAGSGGDPARPGLSQQQRASQRKAQVRGLPRAKKLEKLGVFSACKANETCKCNGWKNPKPPTAPRMDLQQPAANLSELCRSCEHPLADHVSHLENVSEDEINRLLGMVVDVENLFMSVHKEEDTDTKQVYFYLFKLLRKCILQMTRPVVEGSLGSPPFEKPNIEQGVLNFVQYKFSHLAPRERQTMFELSKMFLLCLNYWKLETPAQFRQRSQAEDVATYKVNYTRWLCYCHVPQSCDSLPRYETTHVFGRSLLRSIFTVTRRQLLEKFRVEKDKLVPEKRTLILTHFPKFLSMLEEEIYGANSPIWESGFTMPPSEGTQLVPRPASVSAAVVPSTPIFSPSMGGGSNSSLSLDSAGAEPMPGEKRTLPENLTLEDAKRLRVMGDIPMELVNEVMLTITDPAAMLGPETSLLSANAARDETARLEERRGIIEFHVIGNSLTPKANRRVLLWLVGLQNVFSHQLPRMPKEYIARLVFDPKHKTLALIKDGRVIGGICFRMFPTQGFTEIVFCAVTSNEQVKGYGTHLMNHLKEYHIKHNILYFLTYADEYAIGYFKKQGFSKDIKVPKSRYLGYIKDYEGATLMECELNPRIPYTELSHIIKKQKEIIKKLIERKQAQIRKVYPGLSCFKEGVRQIPVESVPGIRETGWKPLGKEKGKELKDPDQLYTTLKNLLAQIKSHPSAWPFMEPVKKSEAPDYYEVIRFPIDLKTMTERLRSRYYVTRKLFVADLQRVIANCREYNPPDSEYCRCASALEKFFYFKLKEGGLIDK	H4	GGAGGAKAAKAAKKKKKKRRKKKKKSGGGGAKKKKKKKKKAKGAAGKAAGG	2.3
GCN5	MAEPSQAPTPAPAAQPRPLQSPAPAPTPTPAPSPASAPIPTPTPAPAPAPAAAPAGSTGTGGPGVGSGGAGSGGDPARPGLSQQQRASQRKAQVRGLPRAKKLEKLGVFSACKANETCKCNGWKNPKPPTAPRMDLQQPAANLSELCRSCEHPLADHVSHLENVSEDEINRLLGMVVDVENLFMSVHKEEDTDTKQVYFYLFKLLRKCILQMTRPVVEGSLGSPPFEKPNIEQGVLNFVQYKFSHLAPRERQTMFELSKMFLLCLNYWKLETPAQFRQRSQAEDVATYKVNYTRWLCYCHVPQSCDSLPRYETTHVFGRSLLRSIFTVTRRQLLEKFRVEKDKLVPEKRTLILTHFPKFLSMLEEEIYGANSPIWESGFTMPPSEGTQLVPRPASVSAAVVPSTPIFSPSMGGGSNSSLSLDSAGAEPMPGEKRTLPENLTLEDAKRLRVMGDIPMELVNEVMLTITDPAAMLGPETSLLSANAARDETARLEERRGIIEFHVIGNSLTPKANRRVLLWLVGLQNVFSHQLPRMPKEYIARLVFDPKHKTLALIKDGRVIGGICFRMFPTQGFTEIVFCAVTSNEQVKGYGTHLMNHLKEYHIKHNILYFLTYADEYAIGYFKKQGFSKDIKVPKSRYLGYIKDYEGATLMECELNPRIPYTELSHIIKKQKEIIKKLIERKQAQIRKVYPGLSCFKEGVRQIPVESVPGIRETGWKPLGKEKGKELKDPDQLYTTLKNLLAQIKSHPSAWPFMEPVKKSEAPDYYEVIRFPIDLKTMTERLRSRYYVTRKLFVADLQRVIANCREYNPPDSEYCRCASALEKFFYFKLKEGGLIDK	H5	GGAGGAKAAKAAKKKKKKRRKKKKKSGAGGGKKKKKKKKKAKGAAGGAAGG	2.8
GCN5	MAEPSQAPTPAPAAQPRPLQSPAPAPTPTPAPSPASAPIPTPTPAPAPAPAAAPAGSTGTGGPGVGSGGAGSGGDPARPGLSQQQRASQRKAQVRGLPRAKKLEKLGVFSACKANETCKCNGWKNPKPPTAPRMDLQQPAANLSELCRSCEHPLADHVSHLENVSEDEINRLLGMVVDVENLFMSVHKEEDTDTKQVYFYLFKLLRKCILQMTRPVVEGSLGSPPFEKPNIEQGVLNFVQYKFSHLAPRERQTMFELSKMFLLCLNYWKLETPAQFRQRSQAEDVATYKVNYTRWLCYCHVPQSCDSLPRYETTHVFGRSLLRSIFTVTRRQLLEKFRVEKDKLVPEKRTLILTHFPKFLSMLEEEIYGANSPIWESGFTMPPSEGTQLVPRPASVSAAVVPSTPIFSPSMGGGSNSSLSLDSAGAEPMPGEKRTLPENLTLEDAKRLRVMGDIPMELVNEVMLTITDPAAMLGPETSLLSANAARDETARLEERRGIIEFHVIGNSLTPKANRRVLLWLVGLQNVFSHQLPRMPKEYIARLVFDPKHKTLALIKDGRVIGGICFRMFPTQGFTEIVFCAVTSNEQVKGYGTHLMNHLKEYHIKHNILYFLTYADEYAIGYFKKQGFSKDIKVPKSRYLGYIKDYEGATLMECELNPRIPYTELSHIIKKQKEIIKKLIERKQAQIRKVYPGLSCFKEGVRQIPVESVPGIRETGWKPLGKEKGKELKDPDQLYTTLKNLLAQIKSHPSAWPFMEPVKKSEAPDYYEVIRFPIDLKTMTERLRSRYYVTRKLFVADLQRVIANCREYNPPDSEYCRCASALEKFFYFKLKEGGLIDK	L1	LLLLCLLLLLLLLLLLLLLLLEEEEKEKEELLLLLLLLLLLLLLLLLLLLL	NA
GCN5	MAEPSQAPTPAPAAQPRPLQSPAPAPTPTPAPSPASAPIPTPTPAPAPAPAAAPAGSTGTGGPGVGSGGAGSGGDPARPGLSQQQRASQRKAQVRGLPRAKKLEKLGVFSACKANETCKCNGWKNPKPPTAPRMDLQQPAANLSELCRSCEHPLADHVSHLENVSEDEINRLLGMVVDVENLFMSVHKEEDTDTKQVYFYLFKLLRKCILQMTRPVVEGSLGSPPFEKPNIEQGVLNFVQYKFSHLAPRERQTMFELSKMFLLCLNYWKLETPAQFRQRSQAEDVATYKVNYTRWLCYCHVPQSCDSLPRYETTHVFGRSLLRSIFTVTRRQLLEKFRVEKDKLVPEKRTLILTHFPKFLSMLEEEIYGANSPIWESGFTMPPSEGTQLVPRPASVSAAVVPSTPIFSPSMGGGSNSSLSLDSAGAEPMPGEKRTLPENLTLEDAKRLRVMGDIPMELVNEVMLTITDPAAMLGPETSLLSANAARDETARLEERRGIIEFHVIGNSLTPKANRRVLLWLVGLQNVFSHQLPRMPKEYIARLVFDPKHKTLALIKDGRVIGGICFRMFPTQGFTEIVFCAVTSNEQVKGYGTHLMNHLKEYHIKHNILYFLTYADEYAIGYFKKQGFSKDIKVPKSRYLGYIKDYEGATLMECELNPRIPYTELSHIIKKQKEIIKKLIERKQAQIRKVYPGLSCFKEGVRQIPVESVPGIRETGWKPLGKEKGKELKDPDQLYTTLKNLLAQIKSHPSAWPFMEPVKKSEAPDYYEVIRFPIDLKTMTERLRSRYYVTRKLFVADLQRVIANCREYNPPDSEYCRCASALEKFFYFKLKEGGLIDK	L2	LLLLELLLLLLLLLLLLLLLLEEEEKEKEELLLLLLLLLLLLLLLLLLLLL	NA
GCN5	MAEPSQAPTPAPAAQPRPLQSPAPAPTPTPAPSPASAPIPTPTPAPAPAPAAAPAGSTGTGGPGVGSGGAGSGGDPARPGLSQQQRASQRKAQVRGLPRAKKLEKLGVFSACKANETCKCNGWKNPKPPTAPRMDLQQPAANLSELCRSCEHPLADHVSHLENVSEDEINRLLGMVVDVENLFMSVHKEEDTDTKQVYFYLFKLLRKCILQMTRPVVEGSLGSPPFEKPNIEQGVLNFVQYKFSHLAPRERQTMFELSKMFLLCLNYWKLETPAQFRQRSQAEDVATYKVNYTRWLCYCHVPQSCDSLPRYETTHVFGRSLLRSIFTVTRRQLLEKFRVEKDKLVPEKRTLILTHFPKFLSMLEEEIYGANSPIWESGFTMPPSEGTQLVPRPASVSAAVVPSTPIFSPSMGGGSNSSLSLDSAGAEPMPGEKRTLPENLTLEDAKRLRVMGDIPMELVNEVMLTITDPAAMLGPETSLLSANAARDETARLEERRGIIEFHVIGNSLTPKANRRVLLWLVGLQNVFSHQLPRMPKEYIARLVFDPKHKTLALIKDGRVIGGICFRMFPTQGFTEIVFCAVTSNEQVKGYGTHLMNHLKEYHIKHNILYFLTYADEYAIGYFKKQGFSKDIKVPKSRYLGYIKDYEGATLMECELNPRIPYTELSHIIKKQKEIIKKLIERKQAQIRKVYPGLSCFKEGVRQIPVESVPGIRETGWKPLGKEKGKELKDPDQLYTTLKNLLAQIKSHPSAWPFMEPVKKSEAPDYYEVIRFPIDLKTMTERLRSRYYVTRKLFVADLQRVIANCREYNPPDSEYCRCASALEKFFYFKLKEGGLIDK	L3	LLLLCLLLLLLLLLLLLLLLLEEEEKEKEELLLLLLLLLLLLLLLLLLLLQ	NA
GCN5	MAEPSQAPTPAPAAQPRPLQSPAPAPTPTPAPSPASAPIPTPTPAPAPAPAAAPAGSTGTGGPGVGSGGAGSGGDPARPGLSQQQRASQRKAQVRGLPRAKKLEKLGVFSACKANETCKCNGWKNPKPPTAPRMDLQQPAANLSELCRSCEHPLADHVSHLENVSEDEINRLLGMVVDVENLFMSVHKEEDTDTKQVYFYLFKLLRKCILQMTRPVVEGSLGSPPFEKPNIEQGVLNFVQYKFSHLAPRERQTMFELSKMFLLCLNYWKLETPAQFRQRSQAEDVATYKVNYTRWLCYCHVPQSCDSLPRYETTHVFGRSLLRSIFTVTRRQLLEKFRVEKDKLVPEKRTLILTHFPKFLSMLEEEIYGANSPIWESGFTMPPSEGTQLVPRPASVSAAVVPSTPIFSPSMGGGSNSSLSLDSAGAEPMPGEKRTLPENLTLEDAKRLRVMGDIPMELVNEVMLTITDPAAMLGPETSLLSANAARDETARLEERRGIIEFHVIGNSLTPKANRRVLLWLVGLQNVFSHQLPRMPKEYIARLVFDPKHKTLALIKDGRVIGGICFRMFPTQGFTEIVFCAVTSNEQVKGYGTHLMNHLKEYHIKHNILYFLTYADEYAIGYFKKQGFSKDIKVPKSRYLGYIKDYEGATLMECELNPRIPYTELSHIIKKQKEIIKKLIERKQAQIRKVYPGLSCFKEGVRQIPVESVPGIRETGWKPLGKEKGKELKDPDQLYTTLKNLLAQIKSHPSAWPFMEPVKKSEAPDYYEVIRFPIDLKTMTERLRSRYYVTRKLFVADLQRVIANCREYNPPDSEYCRCASALEKFFYFKLKEGGLIDK	L4	LLLLQLLLLLLLLLLLLLLLLEEEEKEKEELLLLLLLLLLLLLLLLLLLLL	NA
GCN5	MAEPSQAPTPAPAAQPRPLQSPAPAPTPTPAPSPASAPIPTPTPAPAPAPAAAPAGSTGTGGPGVGSGGAGSGGDPARPGLSQQQRASQRKAQVRGLPRAKKLEKLGVFSACKANETCKCNGWKNPKPPTAPRMDLQQPAANLSELCRSCEHPLADHVSHLENVSEDEINRLLGMVVDVENLFMSVHKEEDTDTKQVYFYLFKLLRKCILQMTRPVVEGSLGSPPFEKPNIEQGVLNFVQYKFSHLAPRERQTMFELSKMFLLCLNYWKLETPAQFRQRSQAEDVATYKVNYTRWLCYCHVPQSCDSLPRYETTHVFGRSLLRSIFTVTRRQLLEKFRVEKDKLVPEKRTLILTHFPKFLSMLEEEIYGANSPIWESGFTMPPSEGTQLVPRPASVSAAVVPSTPIFSPSMGGGSNSSLSLDSAGAEPMPGEKRTLPENLTLEDAKRLRVMGDIPMELVNEVMLTITDPAAMLGPETSLLSANAARDETARLEERRGIIEFHVIGNSLTPKANRRVLLWLVGLQNVFSHQLPRMPKEYIARLVFDPKHKTLALIKDGRVIGGICFRMFPTQGFTEIVFCAVTSNEQVKGYGTHLMNHLKEYHIKHNILYFLTYADEYAIGYFKKQGFSKDIKVPKSRYLGYIKDYEGATLMECELNPRIPYTELSHIIKKQKEIIKKLIERKQAQIRKVYPGLSCFKEGVRQIPVESVPGIRETGWKPLGKEKGKELKDPDQLYTTLKNLLAQIKSHPSAWPFMEPVKKSEAPDYYEVIRFPIDLKTMTERLRSRYYVTRKLFVADLQRVIANCREYNPPDSEYCRCASALEKFFYFKLKEGGLIDK	L5	LLLLELLLLLLLLLLLLLLLLEEEEKEKEELLLLLLLLLLLLLLLLLLLLQ	NA
TIP60	MAEVGEIIEGCRLPVLRRNQDNEDEWPLAEILSVKDISGRKLFYVHYIDFNKRLDEWVTHERLDLKKIQFPKKEAKTPTKNGLPGSRPGSPEREVPASAQASGKTLPIPVQITLRFNLPKEREAIPGGEPDQPLSSSSCLQPNHRSTKRKVEVVSPATPVPSETAPASVFPQNGAARRAVAAQPGRKRKSNCLGTDEDSQDSSDGIPSAPRMTGSLVSDRSHDDIVTRMKNIECIELGRHRLKPWYFSPYPQELTTLPVLYLCEFCLKYGRSLKCLQRHLTKCDLRHPPGNEIYRKGTISFFEIDGRKNKSYSQNLCLLAKCFLDHKTLYYDTDPFLFYVMTEYDCKGFHIVGYFSKEKESTEDYNVACILTLPPYQRRGYGKLLIEFSYELSKVEGKTGTPEKPLSDLGLLSYRSYWSQTILEILMGLKSESGERPQITINEISEITSIKKEDVISTLQYLNLINYYKGQYILTLSEDIVDGHERAMLKRLLRIDSKCLHFTPKDWSKRGKW	H1	GGAGGAKAAKAAKKKKKKRRKKKKKSGAGGAKKKKKKKKKAKGAAGGAAGG	2.4
TIP60	MAEVGEIIEGCRLPVLRRNQDNEDEWPLAEILSVKDISGRKLFYVHYIDFNKRLDEWVTHERLDLKKIQFPKKEAKTPTKNGLPGSRPGSPEREVPASAQASGKTLPIPVQITLRFNLPKEREAIPGGEPDQPLSSSSCLQPNHRSTKRKVEVVSPATPVPSETAPASVFPQNGAARRAVAAQPGRKRKSNCLGTDEDSQDSSDGIPSAPRMTGSLVSDRSHDDIVTRMKNIECIELGRHRLKPWYFSPYPQELTTLPVLYLCEFCLKYGRSLKCLQRHLTKCDLRHPPGNEIYRKGTISFFEIDGRKNKSYSQNLCLLAKCFLDHKTLYYDTDPFLFYVMTEYDCKGFHIVGYFSKEKESTEDYNVACILTLPPYQRRGYGKLLIEFSYELSKVEGKTGTPEKPLSDLGLLSYRSYWSQTILEILMGLKSESGERPQITINEISEITSIKKEDVISTLQYLNLINYYKGQYILTLSEDIVDGHERAMLKRLLRIDSKCLHFTPKDWSKRGKW	H2	GGAGGAKAAKAAKKKKKKRRKKKKKSGGGGAKKKKKKKKKAKGAAGGAAGG	2.7
TIP60	MAEVGEIIEGCRLPVLRRNQDNEDEWPLAEILSVKDISGRKLFYVHYIDFNKRLDEWVTHERLDLKKIQFPKKEAKTPTKNGLPGSRPGSPEREVPASAQASGKTLPIPVQITLRFNLPKEREAIPGGEPDQPLSSSSCLQPNHRSTKRKVEVVSPATPVPSETAPASVFPQNGAARRAVAAQPGRKRKSNCLGTDEDSQDSSDGIPSAPRMTGSLVSDRSHDDIVTRMKNIECIELGRHRLKPWYFSPYPQELTTLPVLYLCEFCLKYGRSLKCLQRHLTKCDLRHPPGNEIYRKGTISFFEIDGRKNKSYSQNLCLLAKCFLDHKTLYYDTDPFLFYVMTEYDCKGFHIVGYFSKEKESTEDYNVACILTLPPYQRRGYGKLLIEFSYELSKVEGKTGTPEKPLSDLGLLSYRSYWSQTILEILMGLKSESGERPQITINEISEITSIKKEDVISTLQYLNLINYYKGQYILTLSEDIVDGHERAMLKRLLRIDSKCLHFTPKDWSKRGKW	H3	GGAGGAKAAKAAKKKKKKRRKKKKKSGAGGAKKKKKKKKKAKGAAGKAAGG	2.6
TIP60	MAEVGEIIEGCRLPVLRRNQDNEDEWPLAEILSVKDISGRKLFYVHYIDFNKRLDEWVTHERLDLKKIQFPKKEAKTPTKNGLPGSRPGSPEREVPASAQASGKTLPIPVQITLRFNLPKEREAIPGGEPDQPLSSSSCLQPNHRSTKRKVEVVSPATPVPSETAPASVFPQNGAARRAVAAQPGRKRKSNCLGTDEDSQDSSDGIPSAPRMTGSLVSDRSHDDIVTRMKNIECIELGRHRLKPWYFSPYPQELTTLPVLYLCEFCLKYGRSLKCLQRHLTKCDLRHPPGNEIYRKGTISFFEIDGRKNKSYSQNLCLLAKCFLDHKTLYYDTDPFLFYVMTEYDCKGFHIVGYFSKEKESTEDYNVACILTLPPYQRRGYGKLLIEFSYELSKVEGKTGTPEKPLSDLGLLSYRSYWSQTILEILMGLKSESGERPQITINEISEITSIKKEDVISTLQYLNLINYYKGQYILTLSEDIVDGHERAMLKRLLRIDSKCLHFTPKDWSKRGKW	H4	GGAGGAKAAKAAKKKKKKRRKKKKKSGGGGAKKKKKKKKKAKGAAGKAAGG	2.2
TIP60	MAEVGEIIEGCRLPVLRRNQDNEDEWPLAEILSVKDISGRKLFYVHYIDFNKRLDEWVTHERLDLKKIQFPKKEAKTPTKNGLPGSRPGSPEREVPASAQASGKTLPIPVQITLRFNLPKEREAIPGGEPDQPLSSSSCLQPNHRSTKRKVEVVSPATPVPSETAPASVFPQNGAARRAVAAQPGRKRKSNCLGTDEDSQDSSDGIPSAPRMTGSLVSDRSHDDIVTRMKNIECIELGRHRLKPWYFSPYPQELTTLPVLYLCEFCLKYGRSLKCLQRHLTKCDLRHPPGNEIYRKGTISFFEIDGRKNKSYSQNLCLLAKCFLDHKTLYYDTDPFLFYVMTEYDCKGFHIVGYFSKEKESTEDYNVACILTLPPYQRRGYGKLLIEFSYELSKVEGKTGTPEKPLSDLGLLSYRSYWSQTILEILMGLKSESGERPQITINEISEITSIKKEDVISTLQYLNLINYYKGQYILTLSEDIVDGHERAMLKRLLRIDSKCLHFTPKDWSKRGKW	H5	GGAGGAKAAKAAKKKKKKRRKKKKKSGAGGGKKKKKKKKKAKGAAGGAAGG	2.4
TIP60	MAEVGEIIEGCRLPVLRRNQDNEDEWPLAEILSVKDISGRKLFYVHYIDFNKRLDEWVTHERLDLKKIQFPKKEAKTPTKNGLPGSRPGSPEREVPASAQASGKTLPIPVQITLRFNLPKEREAIPGGEPDQPLSSSSCLQPNHRSTKRKVEVVSPATPVPSETAPASVFPQNGAARRAVAAQPGRKRKSNCLGTDEDSQDSSDGIPSAPRMTGSLVSDRSHDDIVTRMKNIECIELGRHRLKPWYFSPYPQELTTLPVLYLCEFCLKYGRSLKCLQRHLTKCDLRHPPGNEIYRKGTISFFEIDGRKNKSYSQNLCLLAKCFLDHKTLYYDTDPFLFYVMTEYDCKGFHIVGYFSKEKESTEDYNVACILTLPPYQRRGYGKLLIEFSYELSKVEGKTGTPEKPLSDLGLLSYRSYWSQTILEILMGLKSESGERPQITINEISEITSIKKEDVISTLQYLNLINYYKGQYILTLSEDIVDGHERAMLKRLLRIDSKCLHFTPKDWSKRGKW	L1	LLLLCLLLLLLLLLLLLLLLLEEEEKEKEELLLLLLLLLLLLLLLLLLLLL	NA
TIP60	MAEVGEIIEGCRLPVLRRNQDNEDEWPLAEILSVKDISGRKLFYVHYIDFNKRLDEWVTHERLDLKKIQFPKKEAKTPTKNGLPGSRPGSPEREVPASAQASGKTLPIPVQITLRFNLPKEREAIPGGEPDQPLSSSSCLQPNHRSTKRKVEVVSPATPVPSETAPASVFPQNGAARRAVAAQPGRKRKSNCLGTDEDSQDSSDGIPSAPRMTGSLVSDRSHDDIVTRMKNIECIELGRHRLKPWYFSPYPQELTTLPVLYLCEFCLKYGRSLKCLQRHLTKCDLRHPPGNEIYRKGTISFFEIDGRKNKSYSQNLCLLAKCFLDHKTLYYDTDPFLFYVMTEYDCKGFHIVGYFSKEKESTEDYNVACILTLPPYQRRGYGKLLIEFSYELSKVEGKTGTPEKPLSDLGLLSYRSYWSQTILEILMGLKSESGERPQITINEISEITSIKKEDVISTLQYLNLINYYKGQYILTLSEDIVDGHERAMLKRLLRIDSKCLHFTPKDWSKRGKW	L2	LLLLELLLLLLLLLLLLLLLLEEEEKEKEELLLLLLLLLLLLLLLLLLLLL	NA
TIP60	MAEVGEIIEGCRLPVLRRNQDNEDEWPLAEILSVKDISGRKLFYVHYIDFNKRLDEWVTHERLDLKKIQFPKKEAKTPTKNGLPGSRPGSPEREVPASAQASGKTLPIPVQITLRFNLPKEREAIPGGEPDQPLSSSSCLQPNHRSTKRKVEVVSPATPVPSETAPASVFPQNGAARRAVAAQPGRKRKSNCLGTDEDSQDSSDGIPSAPRMTGSLVSDRSHDDIVTRMKNIECIELGRHRLKPWYFSPYPQELTTLPVLYLCEFCLKYGRSLKCLQRHLTKCDLRHPPGNEIYRKGTISFFEIDGRKNKSYSQNLCLLAKCFLDHKTLYYDTDPFLFYVMTEYDCKGFHIVGYFSKEKESTEDYNVACILTLPPYQRRGYGKLLIEFSYELSKVEGKTGTPEKPLSDLGLLSYRSYWSQTILEILMGLKSESGERPQITINEISEITSIKKEDVISTLQYLNLINYYKGQYILTLSEDIVDGHERAMLKRLLRIDSKCLHFTPKDWSKRGKW	L3	LLLLCLLLLLLLLLLLLLLLLEEEEKEKEELLLLLLLLLLLLLLLLLLLLQ	NA
TIP60	MAEVGEIIEGCRLPVLRRNQDNEDEWPLAEILSVKDISGRKLFYVHYIDFNKRLDEWVTHERLDLKKIQFPKKEAKTPTKNGLPGSRPGSPEREVPASAQASGKTLPIPVQITLRFNLPKEREAIPGGEPDQPLSSSSCLQPNHRSTKRKVEVVSPATPVPSETAPASVFPQNGAARRAVAAQPGRKRKSNCLGTDEDSQDSSDGIPSAPRMTGSLVSDRSHDDIVTRMKNIECIELGRHRLKPWYFSPYPQELTTLPVLYLCEFCLKYGRSLKCLQRHLTKCDLRHPPGNEIYRKGTISFFEIDGRKNKSYSQNLCLLAKCFLDHKTLYYDTDPFLFYVMTEYDCKGFHIVGYFSKEKESTEDYNVACILTLPPYQRRGYGKLLIEFSYELSKVEGKTGTPEKPLSDLGLLSYRSYWSQTILEILMGLKSESGERPQITINEISEITSIKKEDVISTLQYLNLINYYKGQYILTLSEDIVDGHERAMLKRLLRIDSKCLHFTPKDWSKRGKW	L4	LLLLQLLLLLLLLLLLLLLLLEEEEKEKEELLLLLLLLLLLLLLLLLLLLL	NA
TIP60	MAEVGEIIEGCRLPVLRRNQDNEDEWPLAEILSVKDISGRKLFYVHYIDFNKRLDEWVTHERLDLKKIQFPKKEAKTPTKNGLPGSRPGSPEREVPASAQASGKTLPIPVQITLRFNLPKEREAIPGGEPDQPLSSSSCLQPNHRSTKRKVEVVSPATPVPSETAPASVFPQNGAARRAVAAQPGRKRKSNCLGTDEDSQDSSDGIPSAPRMTGSLVSDRSHDDIVTRMKNIECIELGRHRLKPWYFSPYPQELTTLPVLYLCEFCLKYGRSLKCLQRHLTKCDLRHPPGNEIYRKGTISFFEIDGRKNKSYSQNLCLLAKCFLDHKTLYYDTDPFLFYVMTEYDCKGFHIVGYFSKEKESTEDYNVACILTLPPYQRRGYGKLLIEFSYELSKVEGKTGTPEKPLSDLGLLSYRSYWSQTILEILMGLKSESGERPQITINEISEITSIKKEDVISTLQYLNLINYYKGQYILTLSEDIVDGHERAMLKRLLRIDSKCLHFTPKDWSKRGKW	L5	LLLLELLLLLLLLLLLLLLLLEEEEKEKEELLLLLLLLLLLLLLLLLLLLQ	NA
KAT8	MAAQGAAAAVAAGTSGVAGEGEPGPGENAAAEGTAPSPGRVSPPTPARGEPEVTVEIGETYLCRRPDSTWHSAEVIQSRVNDQEGREEFYVHYVGFNRRLDEWVDKNRLALTKTVKDAVQKNSEKYLSELAEQPERKITRNQKRKHDEINHVQKTYAEMDPTTAALEKEHEAITKVKYVDKIHIGNYEIDAWYFSPFPEDYGKQPKLWLCEYCLKYMKYEKSYRFHLGQCQWRQPPGKEIYRKSNISVYEVDGKDHKIYCQNLCLLAKLFLDHKTLYFDVEPFVFYILTEVDRQGAHIVGYFSKEKESPDGNNVACILTLPPYQRRGYGKFLIAFSYELSKLESTVGSPEKPLSDLGKLSYRSYWSWVLLEILRDFRGTLSIKDLSQMTSITQNDIISTLQSLNMVKYWKGQHVICVTPKLVEEHLKSAQYKKPPITVDSVCLKWAPPKHKQVKLSKK	H1	GGAGGAKAAKAAKKKKKKRRKKKKKSGAGGAKKKKKKKKKAKGAAGGAAGG	2.4
KAT8	MAAQGAAAAVAAGTSGVAGEGEPGPGENAAAEGTAPSPGRVSPPTPARGEPEVTVEIGETYLCRRPDSTWHSAEVIQSRVNDQEGREEFYVHYVGFNRRLDEWVDKNRLALTKTVKDAVQKNSEKYLSELAEQPERKITRNQKRKHDEINHVQKTYAEMDPTTAALEKEHEAITKVKYVDKIHIGNYEIDAWYFSPFPEDYGKQPKLWLCEYCLKYMKYEKSYRFHLGQCQWRQPPGKEIYRKSNISVYEVDGKDHKIYCQNLCLLAKLFLDHKTLYFDVEPFVFYILTEVDRQGAHIVGYFSKEKESPDGNNVACILTLPPYQRRGYGKFLIAFSYELSKLESTVGSPEKPLSDLGKLSYRSYWSWVLLEILRDFRGTLSIKDLSQMTSITQNDIISTLQSLNMVKYWKGQHVICVTPKLVEEHLKSAQYKKPPITVDSVCLKWAPPKHKQVKLSKK	H2	GGAGGAKAAKAAKKKKKKRRKKKKKSGGGGAKKKKKKKKKAKGAAGGAAGG	2.4
KAT8	MAAQGAAAAVAAGTSGVAGEGEPGPGENAAAEGTAPSPGRVSPPTPARGEPEVTVEIGETYLCRRPDSTWHSAEVIQSRVNDQEGREEFYVHYVGFNRRLDEWVDKNRLALTKTVKDAVQKNSEKYLSELAEQPERKITRNQKRKHDEINHVQKTYAEMDPTTAALEKEHEAITKVKYVDKIHIGNYEIDAWYFSPFPEDYGKQPKLWLCEYCLKYMKYEKSYRFHLGQCQWRQPPGKEIYRKSNISVYEVDGKDHKIYCQNLCLLAKLFLDHKTLYFDVEPFVFYILTEVDRQGAHIVGYFSKEKESPDGNNVACILTLPPYQRRGYGKFLIAFSYELSKLESTVGSPEKPLSDLGKLSYRSYWSWVLLEILRDFRGTLSIKDLSQMTSITQNDIISTLQSLNMVKYWKGQHVICVTPKLVEEHLKSAQYKKPPITVDSVCLKWAPPKHKQVKLSKK	H3	GGAGGAKAAKAAKKKKKKRRKKKKKSGAGGAKKKKKKKKKAKGAAGKAAGG	2.3
KAT8	MAAQGAAAAVAAGTSGVAGEGEPGPGENAAAEGTAPSPGRVSPPTPARGEPEVTVEIGETYLCRRPDSTWHSAEVIQSRVNDQEGREEFYVHYVGFNRRLDEWVDKNRLALTKTVKDAVQKNSEKYLSELAEQPERKITRNQKRKHDEINHVQKTYAEMDPTTAALEKEHEAITKVKYVDKIHIGNYEIDAWYFSPFPEDYGKQPKLWLCEYCLKYMKYEKSYRFHLGQCQWRQPPGKEIYRKSNISVYEVDGKDHKIYCQNLCLLAKLFLDHKTLYFDVEPFVFYILTEVDRQGAHIVGYFSKEKESPDGNNVACILTLPPYQRRGYGKFLIAFSYELSKLESTVGSPEKPLSDLGKLSYRSYWSWVLLEILRDFRGTLSIKDLSQMTSITQNDIISTLQSLNMVKYWKGQHVICVTPKLVEEHLKSAQYKKPPITVDSVCLKWAPPKHKQVKLSKK	H4	GGAGGAKAAKAAKKKKKKRRKKKKKSGGGGAKKKKKKKKKAKGAAGKAAGG	2.3
KAT8	MAAQGAAAAVAAGTSGVAGEGEPGPGENAAAEGTAPSPGRVSPPTPARGEPEVTVEIGETYLCRRPDSTWHSAEVIQSRVNDQEGREEFYVHYVGFNRRLDEWVDKNRLALTKTVKDAVQKNSEKYLSELAEQPERKITRNQKRKHDEINHVQKTYAEMDPTTAALEKEHEAITKVKYVDKIHIGNYEIDAWYFSPFPEDYGKQPKLWLCEYCLKYMKYEKSYRFHLGQCQWRQPPGKEIYRKSNISVYEVDGKDHKIYCQNLCLLAKLFLDHKTLYFDVEPFVFYILTEVDRQGAHIVGYFSKEKESPDGNNVACILTLPPYQRRGYGKFLIAFSYELSKLESTVGSPEKPLSDLGKLSYRSYWSWVLLEILRDFRGTLSIKDLSQMTSITQNDIISTLQSLNMVKYWKGQHVICVTPKLVEEHLKSAQYKKPPITVDSVCLKWAPPKHKQVKLSKK	H5	GGAGGAKAAKAAKKKKKKRRKKKKKSGAGGGKKKKKKKKKAKGAAGGAAGG	2.3
KAT8	MAAQGAAAAVAAGTSGVAGEGEPGPGENAAAEGTAPSPGRVSPPTPARGEPEVTVEIGETYLCRRPDSTWHSAEVIQSRVNDQEGREEFYVHYVGFNRRLDEWVDKNRLALTKTVKDAVQKNSEKYLSELAEQPERKITRNQKRKHDEINHVQKTYAEMDPTTAALEKEHEAITKVKYVDKIHIGNYEIDAWYFSPFPEDYGKQPKLWLCEYCLKYMKYEKSYRFHLGQCQWRQPPGKEIYRKSNISVYEVDGKDHKIYCQNLCLLAKLFLDHKTLYFDVEPFVFYILTEVDRQGAHIVGYFSKEKESPDGNNVACILTLPPYQRRGYGKFLIAFSYELSKLESTVGSPEKPLSDLGKLSYRSYWSWVLLEILRDFRGTLSIKDLSQMTSITQNDIISTLQSLNMVKYWKGQHVICVTPKLVEEHLKSAQYKKPPITVDSVCLKWAPPKHKQVKLSKK	L1	LLLLCLLLLLLLLLLLLLLLLEEEEKEKEELLLLLLLLLLLLLLLLLLLLL	NA
KAT8	MAAQGAAAAVAAGTSGVAGEGEPGPGENAAAEGTAPSPGRVSPPTPARGEPEVTVEIGETYLCRRPDSTWHSAEVIQSRVNDQEGREEFYVHYVGFNRRLDEWVDKNRLALTKTVKDAVQKNSEKYLSELAEQPERKITRNQKRKHDEINHVQKTYAEMDPTTAALEKEHEAITKVKYVDKIHIGNYEIDAWYFSPFPEDYGKQPKLWLCEYCLKYMKYEKSYRFHLGQCQWRQPPGKEIYRKSNISVYEVDGKDHKIYCQNLCLLAKLFLDHKTLYFDVEPFVFYILTEVDRQGAHIVGYFSKEKESPDGNNVACILTLPPYQRRGYGKFLIAFSYELSKLESTVGSPEKPLSDLGKLSYRSYWSWVLLEILRDFRGTLSIKDLSQMTSITQNDIISTLQSLNMVKYWKGQHVICVTPKLVEEHLKSAQYKKPPITVDSVCLKWAPPKHKQVKLSKK	L2	LLLLELLLLLLLLLLLLLLLLEEEEKEKEELLLLLLLLLLLLLLLLLLLLL	NA
KAT8	MAAQGAAAAVAAGTSGVAGEGEPGPGENAAAEGTAPSPGRVSPPTPARGEPEVTVEIGETYLCRRPDSTWHSAEVIQSRVNDQEGREEFYVHYVGFNRRLDEWVDKNRLALTKTVKDAVQKNSEKYLSELAEQPERKITRNQKRKHDEINHVQKTYAEMDPTTAALEKEHEAITKVKYVDKIHIGNYEIDAWYFSPFPEDYGKQPKLWLCEYCLKYMKYEKSYRFHLGQCQWRQPPGKEIYRKSNISVYEVDGKDHKIYCQNLCLLAKLFLDHKTLYFDVEPFVFYILTEVDRQGAHIVGYFSKEKESPDGNNVACILTLPPYQRRGYGKFLIAFSYELSKLESTVGSPEKPLSDLGKLSYRSYWSWVLLEILRDFRGTLSIKDLSQMTSITQNDIISTLQSLNMVKYWKGQHVICVTPKLVEEHLKSAQYKKPPITVDSVCLKWAPPKHKQVKLSKK	L3	LLLLCLLLLLLLLLLLLLLLLEEEEKEKEELLLLLLLLLLLLLLLLLLLLQ	NA
KAT8	MAAQGAAAAVAAGTSGVAGEGEPGPGENAAAEGTAPSPGRVSPPTPARGEPEVTVEIGETYLCRRPDSTWHSAEVIQSRVNDQEGREEFYVHYVGFNRRLDEWVDKNRLALTKTVKDAVQKNSEKYLSELAEQPERKITRNQKRKHDEINHVQKTYAEMDPTTAALEKEHEAITKVKYVDKIHIGNYEIDAWYFSPFPEDYGKQPKLWLCEYCLKYMKYEKSYRFHLGQCQWRQPPGKEIYRKSNISVYEVDGKDHKIYCQNLCLLAKLFLDHKTLYFDVEPFVFYILTEVDRQGAHIVGYFSKEKESPDGNNVACILTLPPYQRRGYGKFLIAFSYELSKLESTVGSPEKPLSDLGKLSYRSYWSWVLLEILRDFRGTLSIKDLSQMTSITQNDIISTLQSLNMVKYWKGQHVICVTPKLVEEHLKSAQYKKPPITVDSVCLKWAPPKHKQVKLSKK	L4	LLLLQLLLLLLLLLLLLLLLLEEEEKEKEELLLLLLLLLLLLLLLLLLLLL	NA
KAT8	MAAQGAAAAVAAGTSGVAGEGEPGPGENAAAEGTAPSPGRVSPPTPARGEPEVTVEIGETYLCRRPDSTWHSAEVIQSRVNDQEGREEFYVHYVGFNRRLDEWVDKNRLALTKTVKDAVQKNSEKYLSELAEQPERKITRNQKRKHDEINHVQKTYAEMDPTTAALEKEHEAITKVKYVDKIHIGNYEIDAWYFSPFPEDYGKQPKLWLCEYCLKYMKYEKSYRFHLGQCQWRQPPGKEIYRKSNISVYEVDGKDHKIYCQNLCLLAKLFLDHKTLYFDVEPFVFYILTEVDRQGAHIVGYFSKEKESPDGNNVACILTLPPYQRRGYGKFLIAFSYELSKLESTVGSPEKPLSDLGKLSYRSYWSWVLLEILRDFRGTLSIKDLSQMTSITQNDIISTLQSLNMVKYWKGQHVICVTPKLVEEHLKSAQYKKPPITVDSVCLKWAPPKHKQVKLSKK	L5	LLLLELLLLLLLLLLLLLLLLEEEEKEKEELLLLLLLLLLLLLLLLLLLLQ	NA
HBO1	MPRRKRNAGSSSDGTEDSDFSTDLEHTDSSESDGTSRRSARVTRSSARLSQSSQDSSPVRNLQSFGTEEPAYSTRRVTRSQQQPTPVTPKKYPLRQTRSSGSETEQVVDFSDRETKNTADHDESPPRTPTGNAPSSESDIDISSPNVSHDESIAKDMSLKDSGSDLSHRPKRRRFHESYNFNMKCPTPGCNSLGHLTGKHERHFSISGCPLYHNLSADECKVRAQSRDKQIEERMLSHRQDDNNRHATRHQAPTERQLRYKEKVAELRKKRNSGLSKEQKEKYMEHRQTYGNTREPLLENLTSEYDLDLFRRAQARASEDLEKLRLQGQITEGSNMIKTIAFGRYELDTWYHSPYPEEYARLGRLYMCEFCLKYMKSQTILRRHMAKCVWKHPPGDEIYRKGSISVFEVDGKKNKIYCQNLCLLAKLFLDHKTLYYDVEPFLFYVMTEADNTGCHLIGYFSKEKNSFLNYNVSCILTMPQYMRQGYGKMLIDFSYLLSKVEEKVGSPERPLSDLGLISYRSYWKEVLLRYLHNFQGKEISIKEISQETAVNPVDIVSTLQALQMLKYWKGKHLVLKRQDLIDEWIAKEAKRSNSNKTMDPSCLKWTPPKGT	H1	GGAGGAKAAKAAKKKKKKRRKKKKKSGAGGAKKKKKKKKKAKGAAGGAAGG	2.5
HBO1	MPRRKRNAGSSSDGTEDSDFSTDLEHTDSSESDGTSRRSARVTRSSARLSQSSQDSSPVRNLQSFGTEEPAYSTRRVTRSQQQPTPVTPKKYPLRQTRSSGSETEQVVDFSDRETKNTADHDESPPRTPTGNAPSSESDIDISSPNVSHDESIAKDMSLKDSGSDLSHRPKRRRFHESYNFNMKCPTPGCNSLGHLTGKHERHFSISGCPLYHNLSADECKVRAQSRDKQIEERMLSHRQDDNNRHATRHQAPTERQLRYKEKVAELRKKRNSGLSKEQKEKYMEHRQTYGNTREPLLENLTSEYDLDLFRRAQARASEDLEKLRLQGQITEGSNMIKTIAFGRYELDTWYHSPYPEEYARLGRLYMCEFCLKYMKSQTILRRHMAKCVWKHPPGDEIYRKGSISVFEVDGKKNKIYCQNLCLLAKLFLDHKTLYYDVEPFLFYVMTEADNTGCHLIGYFSKEKNSFLNYNVSCILTMPQYMRQGYGKMLIDFSYLLSKVEEKVGSPERPLSDLGLISYRSYWKEVLLRYLHNFQGKEISIKEISQETAVNPVDIVSTLQALQMLKYWKGKHLVLKRQDLIDEWIAKEAKRSNSNKTMDPSCLKWTPPKGT	H2	GGAGGAKAAKAAKKKKKKRRKKKKKSGGGGAKKKKKKKKKAKGAAGGAAGG	2.6
HBO1	MPRRKRNAGSSSDGTEDSDFSTDLEHTDSSESDGTSRRSARVTRSSARLSQSSQDSSPVRNLQSFGTEEPAYSTRRVTRSQQQPTPVTPKKYPLRQTRSSGSETEQVVDFSDRETKNTADHDESPPRTPTGNAPSSESDIDISSPNVSHDESIAKDMSLKDSGSDLSHRPKRRRFHESYNFNMKCPTPGCNSLGHLTGKHERHFSISGCPLYHNLSADECKVRAQSRDKQIEERMLSHRQDDNNRHATRHQAPTERQLRYKEKVAELRKKRNSGLSKEQKEKYMEHRQTYGNTREPLLENLTSEYDLDLFRRAQARASEDLEKLRLQGQITEGSNMIKTIAFGRYELDTWYHSPYPEEYARLGRLYMCEFCLKYMKSQTILRRHMAKCVWKHPPGDEIYRKGSISVFEVDGKKNKIYCQNLCLLAKLFLDHKTLYYDVEPFLFYVMTEADNTGCHLIGYFSKEKNSFLNYNVSCILTMPQYMRQGYGKMLIDFSYLLSKVEEKVGSPERPLSDLGLISYRSYWKEVLLRYLHNFQGKEISIKEISQETAVNPVDIVSTLQALQMLKYWKGKHLVLKRQDLIDEWIAKEAKRSNSNKTMDPSCLKWTPPKGT	H3	GGAGGAKAAKAAKKKKKKRRKKKKKSGAGGAKKKKKKKKKAKGAAGKAAGG	2.4
HBO1	MPRRKRNAGSSSDGTEDSDFSTDLEHTDSSESDGTSRRSARVTRSSARLSQSSQDSSPVRNLQSFGTEEPAYSTRRVTRSQQQPTPVTPKKYPLRQTRSSGSETEQVVDFSDRETKNTADHDESPPRTPTGNAPSSESDIDISSPNVSHDESIAKDMSLKDSGSDLSHRPKRRRFHESYNFNMKCPTPGCNSLGHLTGKHERHFSISGCPLYHNLSADECKVRAQSRDKQIEERMLSHRQDDNNRHATRHQAPTERQLRYKEKVAELRKKRNSGLSKEQKEKYMEHRQTYGNTREPLLENLTSEYDLDLFRRAQARASEDLEKLRLQGQITEGSNMIKTIAFGRYELDTWYHSPYPEEYARLGRLYMCEFCLKYMKSQTILRRHMAKCVWKHPPGDEIYRKGSISVFEVDGKKNKIYCQNLCLLAKLFLDHKTLYYDVEPFLFYVMTEADNTGCHLIGYFSKEKNSFLNYNVSCILTMPQYMRQGYGKMLIDFSYLLSKVEEKVGSPERPLSDLGLISYRSYWKEVLLRYLHNFQGKEISIKEISQETAVNPVDIVSTLQALQMLKYWKGKHLVLKRQDLIDEWIAKEAKRSNSNKTMDPSCLKWTPPKGT	H4	GGAGGAKAAKAAKKKKKKRRKKKKKSGGGGAKKKKKKKKKAKGAAGKAAGG	2.6
HBO1	MPRRKRNAGSSSDGTEDSDFSTDLEHTDSSESDGTSRRSARVTRSSARLSQSSQDSSPVRNLQSFGTEEPAYSTRRVTRSQQQPTPVTPKKYPLRQTRSSGSETEQVVDFSDRETKNTADHDESPPRTPTGNAPSSESDIDISSPNVSHDESIAKDMSLKDSGSDLSHRPKRRRFHESYNFNMKCPTPGCNSLGHLTGKHERHFSISGCPLYHNLSADECKVRAQSRDKQIEERMLSHRQDDNNRHATRHQAPTERQLRYKEKVAELRKKRNSGLSKEQKEKYMEHRQTYGNTREPLLENLTSEYDLDLFRRAQARASEDLEKLRLQGQITEGSNMIKTIAFGRYELDTWYHSPYPEEYARLGRLYMCEFCLKYMKSQTILRRHMAKCVWKHPPGDEIYRKGSISVFEVDGKKNKIYCQNLCLLAKLFLDHKTLYYDVEPFLFYVMTEADNTGCHLIGYFSKEKNSFLNYNVSCILTMPQYMRQGYGKMLIDFSYLLSKVEEKVGSPERPLSDLGLISYRSYWKEVLLRYLHNFQGKEISIKEISQETAVNPVDIVSTLQALQMLKYWKGKHLVLKRQDLIDEWIAKEAKRSNSNKTMDPSCLKWTPPKGT	H5	GGAGGAKAAKAAKKKKKKRRKKKKKSGAGGGKKKKKKKKKAKGAAGGAAGG	2.7
HBO1	MPRRKRNAGSSSDGTEDSDFSTDLEHTDSSESDGTSRRSARVTRSSARLSQSSQDSSPVRNLQSFGTEEPAYSTRRVTRSQQQPTPVTPKKYPLRQTRSSGSETEQVVDFSDRETKNTADHDESPPRTPTGNAPSSESDIDISSPNVSHDESIAKDMSLKDSGSDLSHRPKRRRFHESYNFNMKCPTPGCNSLGHLTGKHERHFSISGCPLYHNLSADECKVRAQSRDKQIEERMLSHRQDDNNRHATRHQAPTERQLRYKEKVAELRKKRNSGLSKEQKEKYMEHRQTYGNTREPLLENLTSEYDLDLFRRAQARASEDLEKLRLQGQITEGSNMIKTIAFGRYELDTWYHSPYPEEYARLGRLYMCEFCLKYMKSQTILRRHMAKCVWKHPPGDEIYRKGSISVFEVDGKKNKIYCQNLCLLAKLFLDHKTLYYDVEPFLFYVMTEADNTGCHLIGYFSKEKNSFLNYNVSCILTMPQYMRQGYGKMLIDFSYLLSKVEEKVGSPERPLSDLGLISYRSYWKEVLLRYLHNFQGKEISIKEISQETAVNPVDIVSTLQALQMLKYWKGKHLVLKRQDLIDEWIAKEAKRSNSNKTMDPSCLKWTPPKGT	L1	LLLLCLLLLLLLLLLLLLLLLEEEEKEKEELLLLLLLLLLLLLLLLLLLLL	NA
HBO1	MPRRKRNAGSSSDGTEDSDFSTDLEHTDSSESDGTSRRSARVTRSSARLSQSSQDSSPVRNLQSFGTEEPAYSTRRVTRSQQQPTPVTPKKYPLRQTRSSGSETEQVVDFSDRETKNTADHDESPPRTPTGNAPSSESDIDISSPNVSHDESIAKDMSLKDSGSDLSHRPKRRRFHESYNFNMKCPTPGCNSLGHLTGKHERHFSISGCPLYHNLSADECKVRAQSRDKQIEERMLSHRQDDNNRHATRHQAPTERQLRYKEKVAELRKKRNSGLSKEQKEKYMEHRQTYGNTREPLLENLTSEYDLDLFRRAQARASEDLEKLRLQGQITEGSNMIKTIAFGRYELDTWYHSPYPEEYARLGRLYMCEFCLKYMKSQTILRRHMAKCVWKHPPGDEIYRKGSISVFEVDGKKNKIYCQNLCLLAKLFLDHKTLYYDVEPFLFYVMTEADNTGCHLIGYFSKEKNSFLNYNVSCILTMPQYMRQGYGKMLIDFSYLLSKVEEKVGSPERPLSDLGLISYRSYWKEVLLRYLHNFQGKEISIKEISQETAVNPVDIVSTLQALQMLKYWKGKHLVLKRQDLIDEWIAKEAKRSNSNKTMDPSCLKWTPPKGT	L2	LLLLELLLLLLLLLLLLLLLLEEEEKEKEELLLLLLLLLLLLLLLLLLLLL	NA
HBO1	MPRRKRNAGSSSDGTEDSDFSTDLEHTDSSESDGTSRRSARVTRSSARLSQSSQDSSPVRNLQSFGTEEPAYSTRRVTRSQQQPTPVTPKKYPLRQTRSSGSETEQVVDFSDRETKNTADHDESPPRTPTGNAPSSESDIDISSPNVSHDESIAKDMSLKDSGSDLSHRPKRRRFHESYNFNMKCPTPGCNSLGHLTGKHERHFSISGCPLYHNLSADECKVRAQSRDKQIEERMLSHRQDDNNRHATRHQAPTERQLRYKEKVAELRKKRNSGLSKEQKEKYMEHRQTYGNTREPLLENLTSEYDLDLFRRAQARASEDLEKLRLQGQITEGSNMIKTIAFGRYELDTWYHSPYPEEYARLGRLYMCEFCLKYMKSQTILRRHMAKCVWKHPPGDEIYRKGSISVFEVDGKKNKIYCQNLCLLAKLFLDHKTLYYDVEPFLFYVMTEADNTGCHLIGYFSKEKNSFLNYNVSCILTMPQYMRQGYGKMLIDFSYLLSKVEEKVGSPERPLSDLGLISYRSYWKEVLLRYLHNFQGKEISIKEISQETAVNPVDIVSTLQALQMLKYWKGKHLVLKRQDLIDEWIAKEAKRSNSNKTMDPSCLKWTPPKGT	L3	LLLLCLLLLLLLLLLLLLLLLEEEEKEKEELLLLLLLLLLLLLLLLLLLLQ	NA
HBO1	MPRRKRNAGSSSDGTEDSDFSTDLEHTDSSESDGTSRRSARVTRSSARLSQSSQDSSPVRNLQSFGTEEPAYSTRRVTRSQQQPTPVTPKKYPLRQTRSSGSETEQVVDFSDRETKNTADHDESPPRTPTGNAPSSESDIDISSPNVSHDESIAKDMSLKDSGSDLSHRPKRRRFHESYNFNMKCPTPGCNSLGHLTGKHERHFSISGCPLYHNLSADECKVRAQSRDKQIEERMLSHRQDDNNRHATRHQAPTERQLRYKEKVAELRKKRNSGLSKEQKEKYMEHRQTYGNTREPLLENLTSEYDLDLFRRAQARASEDLEKLRLQGQITEGSNMIKTIAFGRYELDTWYHSPYPEEYARLGRLYMCEFCLKYMKSQTILRRHMAKCVWKHPPGDEIYRKGSISVFEVDGKKNKIYCQNLCLLAKLFLDHKTLYYDVEPFLFYVMTEADNTGCHLIGYFSKEKNSFLNYNVSCILTMPQYMRQGYGKMLIDFSYLLSKVEEKVGSPERPLSDLGLISYRSYWKEVLLRYLHNFQGKEISIKEISQETAVNPVDIVSTLQALQMLKYWKGKHLVLKRQDLIDEWIAKEAKRSNSNKTMDPSCLKWTPPKGT	L4	LLLLQLLLLLLLLLLLLLLLLEEEEKEKEELLLLLLLLLLLLLLLLLLLLL	NA
HBO1	MPRRKRNAGSSSDGTEDSDFSTDLEHTDSSESDGTSRRSARVTRSSARLSQSSQDSSPVRNLQSFGTEEPAYSTRRVTRSQQQPTPVTPKKYPLRQTRSSGSETEQVVDFSDRETKNTADHDESPPRTPTGNAPSSESDIDISSPNVSHDESIAKDMSLKDSGSDLSHRPKRRRFHESYNFNMKCPTPGCNSLGHLTGKHERHFSISGCPLYHNLSADECKVRAQSRDKQIEERMLSHRQDDNNRHATRHQAPTERQLRYKEKVAELRKKRNSGLSKEQKEKYMEHRQTYGNTREPLLENLTSEYDLDLFRRAQARASEDLEKLRLQGQITEGSNMIKTIAFGRYELDTWYHSPYPEEYARLGRLYMCEFCLKYMKSQTILRRHMAKCVWKHPPGDEIYRKGSISVFEVDGKKNKIYCQNLCLLAKLFLDHKTLYYDVEPFLFYVMTEADNTGCHLIGYFSKEKNSFLNYNVSCILTMPQYMRQGYGKMLIDFSYLLSKVEEKVGSPERPLSDLGLISYRSYWKEVLLRYLHNFQGKEISIKEISQETAVNPVDIVSTLQALQMLKYWKGKHLVLKRQDLIDEWIAKEAKRSNSNKTMDPSCLKWTPPKGT	L5	LLLLELLLLLLLLLLLLLLLLEEEEKEKEELLLLLLLLLLLLLLLLLLLLQ	NA

### Sheet: Figure2J
Letter	-25	-24	-23	-22	-21	-20	-19	-18	-17	-16	-15	-14	-13	-12	-11	-10	-9	-8	-7	-6	-5	-4	-3	-2	-1	0	1	2	3	4	5	6	7	8	9	10	11	12	13	14	15	16	17	18	19	20	21	22	23	24	25
A	0.00530965	0.00491702	0.0072543	0.00569651	0.00661963	0.0104202	0.0046633	0.00764601	0.00707568	0.00762913	0.010576	0.0107215	0.00831573	0.00677315	0.00930086	0.00473926	0.00953075	0.0134118	0.0127839	0.0119212	0.012307	0.0151241	0.0146023	0.0137426	0.0128158	0	0.0169562	0.0205815	0.0179356	0.0115871	0.0131909	0.0111126	0.00687195	0.00807867	0.00829434	0.00464689	0.005839	0.00550214	0.00991966	0.00643257	0.00843491	0.000848382	0.00552632	0.00746512	0.0100874	0.00346686	0.00345571	0.00900564	0.0100259	0.00385512	0.00505759
R	-0.00165003	-0.00308729	0.00215246	0.00108745	-0.000219734	0.00110193	-0.00336393	-0.0015319	0.000322964	0.0034983	0.000179543	0.00387327	0.00423383	0.00866789	0.00999711	0.0101472	0.00773886	0.0138134	0.0152454	0.0168021	0.00972135	0.00260864	-0.00095387	-0.00659789	-0.00212244	0	0.000571779	-0.00797679	0.00096275	-0.000991997	0.00668711	0.0137846	0.015078	0.0142769	0.0123313	0.00754165	0.00773401	0.00342924	0.00324943	0.00271702	0.00394976	0.00403702	-0.000472795	0.00158606	0.000651124	-0.00188044	0.00286954	-0.00304819	-0.00259712	-0.00192321	-0.000753016
N	-0.00285329	-0.00359061	-0.00254923	-0.00338444	-0.00345953	-0.00315276	-0.00130035	-0.00166542	-0.00166376	-0.00372069	-0.0035869	-0.00352208	-0.00153229	-0.00292812	-0.00286895	-0.00330309	-0.00118169	-0.00214325	-0.00147923	-0.00182546	-0.00322135	-0.00668387	-0.00771813	-0.00100963	0.000561899	0	0.00278384	0.00158209	-0.000384399	-0.00336445	-0.0023064	-0.00330203	-0.00231051	-0.00478465	-0.00214571	-0.00189697	-0.000635931	-0.00097783	-0.000815609	-0.00323735	-0.00200706	5.37194e-05	-0.00220003	-0.00413484	-0.00179305	-0.00167246	-0.00444866	-0.00272566	0.00017789	-0.00103972	-0.00271272
D	-1.59545e-05	-0.00446361	-0.00174253	0.000175879	0.00382599	-0.00161683	-0.0010238	-0.000751355	-0.00168051	0.00304742	-0.00269785	-0.00214094	-0.00362622	-0.00423286	-0.00489715	-0.00169831	-0.00470724	-0.00358121	-0.00437829	-0.00278737	-0.00764731	-0.0152897	-0.0189626	-0.0159206	-0.00778691	0	-0.00434335	0.00217229	-0.00510599	-0.00904473	-0.0010594	-0.000578849	-0.00381447	-0.00333305	0.00232584	-0.000209449	-0.0024171	0.000282989	-5.5428e-07	0.00204569	0.00147457	0.00402858	-0.000472003	-0.000752147	-0.00243577	0.0047509	-0.00201179	0.00431484	0.00384199	0.00125252	0.00227139
C	-0.00275801	-0.00607523	-0.00380018	-0.00241869	-0.0060587	-0.00166483	-0.00316126	-0.0036618	-0.00274685	-0.00465232	-0.00297573	-0.00551985	-0.00662379	-0.00270355	-0.00576767	-0.00498459	-0.00499561	-0.00557955	-0.00485683	-0.00350622	-0.00756734	-0.00451161	-0.00304553	-0.00683155	-0.00388092	0	-0.00488579	-0.00437157	-0.0026278	-0.00559276	-0.00301671	-0.00521281	-0.00573898	-0.0042634	-0.00570604	-0.00467257	-0.00627677	-0.00169239	-0.00332209	-0.00396639	-0.00367575	-0.00390769	-0.00388796	-0.00345137	-0.00282939	-0.00498433	-0.00238217	-0.00419063	-0.00427329	-0.00348238	-0.00294406
Q	-0.00416535	-0.00271647	-0.00250311	-0.00478223	-0.0054414	-0.00566218	-0.00697103	-0.0050139	-0.00315598	-0.00730842	-0.00539797	-0.00380684	-0.00405326	-0.00547486	-0.00376109	-0.004787	-0.00509146	-0.00572048	-0.00930464	-0.00183379	-0.00518454	-0.0043338	-0.00233391	-0.00210244	0.00203195	0	-0.00151666	0.00733059	-0.0015776	0.000372487	0.000753227	-0.000552031	-0.00768876	-0.00354608	-0.000831119	-0.0041518	-0.00287602	-0.00460041	-0.00445101	-0.00297789	-0.00411309	-0.0043026	-0.00202449	-0.00495088	-0.0037775	-0.00373892	-0.00647912	-0.00597985	-0.00663517	0.000258732	-0.00617693
E	-0.00453243	-0.00195445	-0.00271999	-0.00490083	-0.00588597	-0.00776003	-0.000945473	-0.0022443	-0.00120716	-0.00198393	-0.00652721	-0.00330332	-0.00239051	-0.00334019	-0.00400658	-0.00579916	-0.00437838	-0.00737238	-0.00391627	-0.00385216	-0.0109842	-0.0193994	-0.0381841	-0.0312453	-0.0316332	0	-0.0274258	-0.00692318	-0.0140213	-0.0178602	-0.000470228	-0.00442991	-0.00764493	-0.00652009	-5.2097e-05	-0.00476756	-0.00561279	-0.00112681	-0.00137144	-0.00279881	-0.00298706	-0.000812205	-0.00092037	-0.00339377	-0.0010298	-0.00160232	0.00241028	-0.00592388	-0.00150059	-0.00165013	-0.00453973
G	0.0082815	0.00663234	0.00580259	0.00852499	0.00975655	0.00297295	0.00745194	0.0035527	0.0066783	0.00343019	0.00780971	0.0093102	0.00695639	0.00539156	0.00593826	0.00641309	0.00656428	0.00870235	0.0085313	0.00674681	0.00526818	0.00812432	0.00728587	0.00412509	0.0165513	0	0.0196804	0.0205748	0.0196096	0.0136417	0.0130906	0.00937381	0.00661887	0.00866504	0.00773003	0.0081568	0.00940893	0.0101913	0.00651674	0.005915	0.0079212	0.00263994	0.00861889	0.00638606	0.00901524	0.00811417	0.00732597	0.00844399	0.00658108	0.0108109	0.00880627
H	-0.0049365	-0.00329206	-0.00300221	-0.00355169	-0.00437281	-0.00168786	-0.00501505	-0.00367354	-0.00635955	-0.00306217	-0.00254437	-0.00387307	-0.00484273	-0.00227744	-0.00506426	-0.00437321	-0.00198706	-0.00438104	-0.00432002	-0.00268607	-0.0033878	-0.00712084	0.00167314	-0.00068737	-0.00398696	0	-0.00117145	-0.000775758	-0.000174494	-0.000824434	-6.02124e-05	-0.00215559	-0.00308037	-0.00193288	-0.0015182	-0.00254769	-0.00402366	-0.000653644	-0.00322453	-0.00386743	-0.00437772	-0.00358655	-0.00330899	-0.00458616	-0.000929277	-0.00348727	-0.00385859	-0.00205831	-0.00523982	-0.00314537	-0.00133971
I	-0.00435919	-0.00360726	-0.0016158	-0.00586498	-0.00308753	0.00014896	-0.00411842	-0.00234967	-0.00138658	-0.00426118	-0.000663332	-0.00444352	-0.00600429	-0.00511869	-0.00250717	-0.00200192	-0.00329769	-0.00528105	-0.00213221	-0.000922091	-0.00932888	-0.00327171	3.0774e-05	0.00212836	-0.0138298	0	0.0010527	-0.00537379	-0.00211162	0.00538568	-0.00563502	-0.00340459	-0.00481577	-0.00613703	-0.00716618	-0.00644433	-0.00367273	-0.00570456	-0.00496583	-0.0052489	-0.00248154	-0.0034886	-0.00363249	-0.00300758	-0.00232404	-0.0063873	-0.00197204	-0.00265273	-0.00621213	-0.00116719	0.000112967
L	-0.0126876	-0.0107774	-0.0135395	-0.0113855	-0.00513156	-0.0121387	-0.0098308	-0.0125009	-0.0156696	-0.0167491	-0.011442	-0.00830423	-0.0134213	-0.0203725	-0.0108802	-0.0136907	-0.0171904	-0.0156014	-0.0108484	-0.00940157	-0.0192799	-0.00613334	-0.00802454	-0.013572	-0.0223221	0	0.01137	-0.0181344	-0.0101799	0.00139057	-0.0204238	-0.0178898	-0.0121644	-0.0107444	-0.0197454	-0.0121721	-0.011111	-0.0124395	-0.0135508	-0.0109603	-0.0091237	-0.0146689	-0.010423	-0.00696849	-0.0124638	-0.010542	-0.0119227	-0.010349	-0.010932	-0.0200941	-0.00673974
K	-0.000739714	0.00613459	0.0019536	0.0040442	0.00178162	0.00184325	0.00793701	0.00616879	0.0050978	0.0117952	0.00656063	0.00678588	0.0122459	0.0151386	0.0172975	0.0192966	0.0223278	0.0151575	0.0090991	-0.00034886	0.0566974	0.0497984	0.0531739	0.0592703	0.0614743	0	-0.0177795	-0.0197193	-0.00812112	-0.0079686	0.00590951	0.0220419	0.0249951	0.0246566	0.0214495	0.0168461	0.0139202	0.0127001	0.0132015	0.0105252	0.0042624	0.0131293	0.00577782	0.00718521	0.00114677	0.00476666	0.00723826	0.00339221	0.00299346	0.00630963	0.000616278
M	0.00307494	0.00124623	-0.00223461	0.00225163	-0.00217067	-0.000841837	0.000262491	0.00130799	0.000370393	0.002675	0.00013832	-0.000496747	-0.000632336	-0.000460358	-0.00083055	-0.000967537	0.00094882	-0.000699603	-0.00126674	-0.00125984	-0.00276051	-0.00279345	-0.00508358	-0.00197797	-0.00768147	0	-0.00205678	-0.00623432	-0.00487495	-0.00296371	-0.00557449	-0.00565484	-0.00348742	-0.00158966	-0.00216682	-0.00177405	0.000664353	-0.00348244	-0.00269438	-0.00253727	-7.70871e-05	-0.000772117	-0.000680485	-0.000447279	-0.000731878	-0.00129005	-0.00164643	-0.000442032	-0.00134311	-0.000233797	-8.74495e-05
F	-0.00223172	-0.000583428	-0.00221904	-0.00429941	-0.00373585	-0.00507172	-0.00367895	0.0022913	-0.00712559	-0.00383785	-0.00311254	-0.00552996	-0.000454406	-0.00233384	-0.00202733	-0.00492385	-0.00339793	-0.00399688	-0.00456594	-0.00535751	-0.00684743	-0.00340922	-0.00451919	-0.00502748	-0.00870337	0	0.00164348	-0.00796191	-0.00438041	0.000677478	-0.00366207	-0.00541043	-0.00308014	-0.00455711	-0.0047688	-0.00161524	-0.00301532	-0.00375405	-0.00230835	-0.00170801	-0.00145966	-0.0025782	-0.00339076	-0.00313691	-0.00188252	-0.0023045	-0.00213676	-5.59981e-05	0.000710544	-0.00350736	-0.00229951
P	0.00226263	0.00301071	0.000737113	0.000691099	0.00181707	0.00186475	0.00223122	0.000905978	0.0067836	0.00274763	0.000911225	-0.000474852	0.000748003	0.00564109	-0.00134046	0.00173726	-0.000881697	-0.00189777	-0.000206127	-0.000883568	-0.000671196	0.00361332	0.00573918	0.0067822	-0.00283497	0	-0.0254547	0.00608564	0.0118903	0.00711587	-0.00216837	0.00129183	6.52607e-05	-0.00294938	-6.78755e-05	-0.00090361	-0.000553273	0.000941498	0.00147776	-0.000541382	-0.00195248	0.00118188	0.000152515	-0.000958721	-0.00166915	0.000296673	0.00291695	-0.000239458	0.00241921	0.00181668	-0.00407589
S	-0.00368277	-0.0056387	-0.00572343	-0.00250234	-0.00516844	-0.00333615	-0.00154768	-0.0059464	-0.001118	-0.0066071	-0.00450429	-0.00572894	-0.00627854	-0.00618425	-0.007369	-0.00458949	-0.00300142	-0.00332434	-0.00337022	-0.00147485	8.35467e-05	-0.00487865	-0.000738899	-0.000825307	0.0220159	0	0.0129417	0.00806793	9.32263e-05	0.00349945	0.00187705	-0.00536241	-0.00499214	-0.00416711	-0.00377182	-0.00330142	-0.00419817	-0.00228501	-0.0032254	-0.00204729	-0.00671806	0.0022175	-0.0041005	-0.00168567	-0.00510874	-0.00356962	-0.00379937	-0.00803162	-0.00604953	-0.00494752	-0.0042863
T	-0.00257814	-0.000741994	0.000430392	-0.00314195	-0.00142885	-0.00167382	0.000706235	-0.0032464	0.0015069	-0.00305317	-0.000985353	0.00105955	0.00489292	0.00107324	0.00204277	-9.24503e-05	-0.000187537	0.00317963	0.0021166	-0.00105913	0.00244112	0.000208891	0.0050529	0.000104708	0.00416855	0	0.00715558	0.00619573	0.00301694	0.0017761	0.00335021	-0.00187707	0.00187158	-0.00217807	-0.000274131	0.00038451	0.00157032	-0.00534702	-0.00159605	0.00309045	0.000717917	-0.00296373	-0.000743391	0.000174086	-0.00393977	-1.58225e-05	-0.00320769	-0.00129672	-0.000603083	-0.00155402	0.000281856
W	-0.00187781	-0.000616641	6.05907e-05	-0.000676867	-0.00140317	-0.00258951	-0.0020968	-0.00214474	-0.00158013	6.05907e-05	-0.000996062	-0.000559736	-0.00226646	-0.00237987	-0.00168213	-0.00122096	-0.00364476	-0.00183617	-0.00210398	-0.00375944	-0.00421615	-0.00398626	-0.00359914	-0.00604412	-0.00526874	0	-3.24386e-05	-0.00362875	-0.0042779	-0.00262974	-0.00216128	-0.00242383	-0.00335273	-0.00246533	-0.00242138	-0.00158372	-0.00329071	-0.000806153	-0.00141791	-0.00179003	-0.00214986	-0.00138139	-0.000883045	-0.000448645	-0.00181526	-0.000258736	-0.0015622	-0.00161307	-0.00232835	-0.00172635	-0.00123351
Y	0.000254736	-0.0032716	-0.00292213	-0.00106487	-0.0026961	-0.00171441	-0.00193673	-0.00227617	-0.00231103	-0.00144801	-0.00109329	-0.000589963	7.57181e-05	0.000123129	-0.00385308	-0.00117032	-0.00304709	-0.00599998	-0.00253593	-0.00107715	-0.00420002	-0.00400626	-0.00177669	-9.66558e-05	-0.0026514	0	0.00847077	-0.000462392	0.00013634	-0.00225233	-0.00116035	-0.00178924	-0.000222961	-0.00248454	-0.00360746	-0.00218905	-0.00301967	-0.00213048	-0.00217457	-0.00265752	0.000222461	-0.00188599	-0.000986182	-0.00284039	0.000603412	-0.000257557	-0.00183014	-0.000758223	-0.00375288	-0.00195299	-0.00101746
V	0.00120234	0.000425773	-0.00110525	-0.00105631	0.00035492	0.00575299	-0.00158414	0.00315429	-0.00253867	0.00269465	0.00254665	-0.000261425	-0.00103633	0.00141337	-1.55357e-05	0.000520067	0.000659507	0.00623161	0.00173747	0.00307136	-0.00346928	0.00494695	0.00664537	0.00564311	-0.00694846	0	0.00250395	0.00911824	0.00445644	0.00806981	0.00190707	0.00034205	0.00413577	0.00203615	-0.00326152	0.00343158	0.00366777	0.0025163	0.000181809	0.00163083	0.000780619	-0.00226403	0.00215401	0.00110453	0.00274592	0.00165852	0.000937857	0.00286165	0.00284704	-0.000989785	-0.00269226
-	0.0286827	0.0280573	0.027286	0.0265584	0.0261045	0.0248202	0.0233222	0.0219794	0.0207078	0.0191131	0.0178049	0.0168051	0.0156411	0.0135846	0.0123092	0.0107491	0.00921997	0.00691882	0.00577106	0.00349361	0.00224731	0.00139351	0.000736798	0.000149406	3.83139e-05	0	-0.000463881	-0.000139307	-0.000263742	-2.32322e-05	0.000932691	0.00209672	0.00275702	0.00393937	0.00537352	0.00722195	0.00789865	0.00945133	0.0105788	0.0119818	0.0133665	0.0144757	0.0158367	0.0168618	0.0184801	0.0189521	0.0201104	0.0213471	0.02187	0.0230501	0.0237519
X	0	0	0	0	0	-1.46084e-05	0	0	0	-7.30418e-06	0	0	5.29223e-05	0	-7.30418e-06	0	0	0	0	0	0	0	0	0	-7.30418e-06	0	0	0	0	0	0	0	0	0	0	0	0	0	-7.30418e-06	0	0	0	0	0	0	-7.30418e-06	0	0	0	0	0
U	0	-7.30418e-06	0	0	0	0	0	0	0	0	0	0	0	0	-7.30418e-06	0	0	0	0	0	0	0	0	-7.30418e-06	0	0	0	-7.30418e-06	0	0	0	0	0	0	0	0	0	-1.46084e-05	0	0	-7.30418e-06	0	6.02265e-05	0	0	-7.30418e-06	-7.30418e-06	0	0	6.02265e-05	0
