## Supplementary material for "A curated human lactylome and protein language model framework enable accurate prediction and reveal local determinants of lysine lactylation": Source Data FigureS2 (part 1 of 2)

### Sheet: FigureS2A
Gene_set	Term	Overlap	P-value	Adjusted P-value	Old P-value	Old Adjusted P-value	Odds Ratio	Combined Score	Genes
KEGG_2021_Human	Spliceosome	100/150	4.67011e-26	1.49444e-23	0	0	5.88637	343.329	TCERG1;EIF4A3;HNRNPU;SNRPD2;MAGOH;TXNL4A;AQR;THOC3;THOC2;WBP11;CRNKL1;PRPF4;PRPF6;DDX39B;PRPF3;SNRPG;SRSF2;PPIE;SRSF3;SNRPE;SRSF4;SRSF5;SNRNP200;SNRPC;SRSF6;SRSF7;SNRPA;SRSF8;SRSF9;DDX5;SNU13;PRPF8;ZMAT2;PCBP1;DHX38;HSPA8;PRPF38B;PRPF38A;FUS;ALYREF;CWC15;HSPA2;LSM5;CHERP;HNRNPM;LSM7;HNRNPK;LSM6;SNW1;HNRNPC;ISY1;RBM25;DDX46;DDX42;PRPF19;PQBP1;SART1;SNRNP70;DHX15;DHX16;BCAS2;CTNNBL1;RBM17;NCBP1;NCBP2;BUD31;PLRG1;SYF2;RP9;SNRPA1;SLU7;RBM22;SF3B5;SF3B2;SF3B3;SF3B6;DDX23;SRSF1;U2AF1;PUF60;U2AF2;TRA2B;TRA2A;SNRPB2;HNRNPA1;SF3B1;SMNDC1;SRSF10;SF3A3;HNRNPA3;SF3A1;SF3A2;CDC5L;U2SURP;XAB2;PHF5A;ACIN1;PRPF31;RBMX;HSPA1B
KEGG_2021_Human	Valine, leucine and isoleucine degradation	45/48	1.67956e-23	2.68731e-21	0	0	43.8092	2297.39	ACAA2;ECHS1;HIBADH;ABAT;HSD17B10;AACS;ACAT2;ACAT1;HMGCL;IL4I1;MCEE;ALDH1B1;ALDH2;AUH;OXCT1;DBT;AOX1;ACADM;HMGCS2;MMUT;ACAA1;HADH;ACADS;HIBCH;ACAD8;BCKDHA;MCCC2;HMGCS1;AGXT2;BCKDHB;MCCC1;ACADSB;ACSF3;ALDH3A2;HADHB;HADHA;ALDH6A1;PCCA;EHHADH;IVD;PCCB;ALDH7A1;DLD;ALDH9A1;BCAT2
KEGG_2021_Human	Glycolysis / Gluconeogenesis	51/67	7.1434e-18	7.61963e-16	0	0	9.31229	367.652	GPI;ADPGK;ENO1;ENO3;HK2;HK1;ALDH2;PGM2;DLAT;PGM1;TPI1;PGAM1;PGAM2;AKR1A1;ALDH3A2;ALDH3A1;PKM;HKDC1;ALDOC;ALDOB;ALDOA;ALDH7A1;DLD;FBP1;GAPDH;FBP2;ALDH9A1;ACSS2;ADH1C;ADH1B;ADH1A;ADH5;ADH6;ADH4;LDHB;LDHA;ALDH1B1;PGK1;PGK2;ACSS1;PCK1;PCK2;PDHA2;PDHA1;PKLR;GCK;PFKL;GALM;PFKM;LDHAL6A;PFKP
KEGG_2021_Human	Pyruvate metabolism	40/47	1.80349e-17	1.4428e-15	0	0	16.6684	642.635	FH;ACSS2;ADH1C;ADH1B;ADH1A;GLO1;ACACA;ACAT2;ADH5;ACAT1;ADH6;ADH4;LDHB;LDHA;ALDH1B1;ALDH2;LDHD;ME1;ME3;DLAT;ME2;ACSS1;PCK1;PCK2;PDHA2;PDHA1;MDH1;PKLR;MDH2;ACOT12;AKR1A1;ALDH3A2;GRHPR;PC;PKM;HAGH;ALDH7A1;DLD;LDHAL6A;ALDH9A1
KEGG_2021_Human	Parkinson disease	124/249	1.98374e-16	1.26959e-14	0	0	2.91878	105.532	CALML5;NDUFA12;NDUFA10;CALML3;UBE2L6;PARK7;UBE2L3;TXN2;PSMD8;PSMD9;PSMD6;TUBB6;PSMD7;PSMD4;KIF5C;PRKACG;PSMD2;KIF5B;PSMD3;PSMD1;PRKACA;DAXX;SDHA;SDHB;COX6B1;UQCRC1;VDAC3;PPIF;VDAC2;VDAC1;UQCRC2;TP53;UBA52;ND5;PSMD12;PSMD11;MAOB;PSMD14;UQCRB;MAOA;ITPR2;ITPR3;TXN;UQCRH;KLC4;COX1;CYC1;NDUFV2;NDUFV1;TRAP1;HSPA5;EIF2S1;CYCS;CALM3;UBA1;MCU;COX4I1;LRRK2;TUBA1C;TUBA1B;UCHL1;TUBA1A;CASP3;UQCRFS1;TUBB;PSMA5;PSMA6;PSMA3;PSMA4;PSMA1;PSMA2;NDUFS6;NDUFS5;NDUFS3;NDUFS1;MAPT;SLC25A5;SLC25A4;SLC25A6;CAMK2B;CAMK2D;TUBAL3;NDUFB3;COX5B;COX5A;GNAI1;PSMA7;GNAI2;PSMA8;PSMB6;PSMB7;ATP5F1A;PSMB4;ATP5F1B;PSMB5;PSMB2;PSMB3;PSMB1;MFN2;RPS27A;SNCA;NDUFA9;ATP5PF;NDUFA7;ATP5PD;NDUFA5;ATP5PB;NDUFA4;NDUFA2;SEPTIN5;UBE2G1;ATP5F1C;COX6C;TUBB4B;ATP5F1D;ATP5F1E;PSMC5;PSMC6;PSMC3;PSMC4;PSMC1;NDUFAB1;PSMC2;ATP5PO
KEGG_2021_Human	Drug metabolism	66/108	7.43278e-15	3.96415e-13	0	0	4.59646	149.536	CDA;TPMT;DPYS;MPO;CYP2D6;AOX1;UGT2A3;UGT2A2;UGT2A1;GUSB;UGT2B10;GSTK1;UGT2B11;GSTO1;UGT2B15;NME2;UGT2B17;UPB1;NME1;ALDH3A1;CYP2A6;NME7;DPYD;CMPK1;UGT2B4;CYP2E1;HPRT1;CES2;UGT2B7;CES1;MAOB;ADH1C;MAOA;ADH1B;MGST3;ADH1A;GSTP1;GMPS;MGST1;MGST2;GSTT1;CYP3A4;CYP3A5;ADH5;ADH6;TYMP;ADH4;UGT1A4;UGT1A9;GSTT2B;XDH;UGT1A6;GSTM3;DUT;GSTM1;FMO3;FMO4;FMO5;UCKL1;CYP2C9;CYP2C8;GSTA2;IMPDH2;CYP1A2;GSTA1;ITPA
KEGG_2021_Human	Coronavirus disease	114/232	1.0764e-14	4.30996e-13	0	0	2.83826	91.2857	RPL4;RPL5;RPL30;RPL3;RPL32;RPL31;RPL34;RPL10L;F13A1;RPL8;RPL10A;RPL9;RPL6;RPL7;C4B;RPS15;C4A;RPS14;RPS17;RPS16;RPL18A;RPS19;RPL36AL;RPS18;RPL35;RPL37;RPS11;RPS10;MAP3K7;RPS13;RPS12;RPS9;RPL21;RPS7;PRKCB;RPS8;RPL23;RPS5;RPL22;RPS6;CYBB;PRKCA;RPSA;RPL24;RPL27;RPL26;RPL29;IL6ST;RPL28;UBA52;CFB;C3;C6;C9;JUN;ISG15;RPL3L;RPS25;RPS28;MAVS;RPS27;RPS29;RPL27A;RPS20;RPS21;RSL24D1;RPS24;RPS23;RPLP1;RPLP0;ADAR;PIK3CB;C8A;RPS4X;RPL7A;CASP1;RPLP2;FGB;FGA;SYK;DDX58;FGG;RPL13A;RPS3A;F2;OAS3;TRAF6;RPL37A;IRF9;RPL10;C1S;C1R;RPL12;RPL11;RPS15A;RPL14;RPS3;RPL13;MAPK1;RPL15;RPS2;RPL18;RPS27A;RPL17;RPL19;STAT1;STAT2;STAT3;MX1;RPL35A;RPL23A;IGH;MAPK13;RPL22L1
KEGG_2021_Human	Proteasome	37/46	1.07749e-14	4.30996e-13	0	0	11.9833	385.401	PSMD12;PSMD11;PSMD14;PSMA7;PSMB10;PSMA8;PSMB6;PSMD8;PSMB7;PSMD9;PSMB4;PSMD6;PSMB5;PSMD7;PSMB2;PSMD4;PSMB3;PSMD2;PSMB1;PSMD3;PSMD1;PSMA5;PSMA6;PSMA3;PSMC5;PSMA4;PSMC6;PSMA1;PSMC3;PSMA2;PSMC4;PSMC1;PSME3;PSMC2;PSME4;PSME1;PSME2
KEGG_2021_Human	Fatty acid degradation	35/43	2.9026e-14	1.03204e-12	0	0	12.7483	397.373	GCDH;ACADVL;ACAA2;ECHS1;ADH1C;ADH1B;ADH1A;ECI1;ECI2;ACAT2;ADH5;ACAT1;ADH6;ADH4;ACADL;ALDH1B1;ALDH2;CPT2;ACADM;ACAA1;HADH;ACADS;CPT1A;ACSL1;ACSL6;ACSL5;ACSL4;ACADSB;ALDH3A2;HADHB;HADHA;ACOX1;EHHADH;ALDH7A1;ALDH9A1
KEGG_2021_Human	Amyotrophic lateral sclerosis	157/364	2.17856e-13	6.9714e-12	0	0	2.23391	65.1296	NDUFA12;NDUFA10;ACTB;ACTG1;GLE1;PSMD8;PSMD9;PSMD6;TUBB6;PSMD7;PSMD4;KIF5C;PSMD2;KIF5B;PSMD3;PSMD1;NUP214;MAP2K3;DAXX;ANXA11;SDHA;SDHB;COX6B1;ATXN2L;UQCRC1;SRSF3;VDAC1;MATR3;NUP98;UQCRC2;PFN1;TP53;SQSTM1;SRSF7;OPTN;ND5;PFN2;POM121;PSMD12;VCP;PSMD11;PSMD14;UQCRB;PIK3R4;ITPR3;UQCRH;KLC4;TPR;COX1;NRBF2;CYC1;NDUFV2;NDUFV1;MAP2K6;PRPH;HSPA5;FUS;ALYREF;DNAH14;NUP153;EIF2S1;SETX;CHMP2B;NXF2B;CYCS;MCU;ATG2B;COX4I1;WDR41;TUBA1C;TUBA1B;TUBA1A;CASP3;CASP1;ANXA7;NEFL;UQCRFS1;NEFM;RAC1;NOS1;RAB8A;NDC1;GPX2;NCBP1;NUP133;TUBB;PSMA5;PSMA6;PSMA3;PSMA4;PSMA1;PSMA2;NDUFS6;NDUFS5;NUP50;CAT;NDUFS3;NDUFS1;NUP58;DCTN6;RAB1A;DNAH1;DCTN2;TUBAL3;DCTN1;DCTN4;NDUFB3;DNAH9;COX5B;COX5A;PSMA7;HDAC6;PSMA8;PSMB6;PSMB7;NXF1;ATP5F1A;PSMB4;ATP5F1B;PSMB5;PSMB2;PSMB3;PSMB1;UBQLN1;HNRNPA1;RANBP2;NDUFA9;ATP5PF;HNRNPA3;NDUFA7;ATP5PD;NDUFA5;ATP5PB;BAD;NDUFA4;NDUFA2;ATP5F1C;COX6C;TUBB4B;ATP5F1D;ATP5F1E;MTOR;GRIN1;MAPK13;SOD1;PSMC5;CCS;PSMC6;PSMC3;PSMC4;VAPB;PSMC1;HNRNPA2B1;NDUFAB1;PSMC2;ATP5PO;TARDBP
KEGG_2021_Human	Propanoate metabolism	29/34	4.74446e-13	1.38021e-11	0	0	16.8842	479.116	ACSS3;ACSS2;ECHS1;ABAT;ACACA;ACAT2;ACAT1;LDHB;LDHA;MCEE;DBT;MMUT;ACSS1;ACADS;HIBCH;BCKDHA;BCKDHB;HADHA;ALDH6A1;SUCLA2;PCCA;ACOX1;EHHADH;PCCB;ECHDC1;SUCLG2;SUCLG1;DLD;LDHAL6A
KEGG_2021_Human	Ribosome	80/158	1.40676e-11	3.75135e-10	0	0	3.00102	74.9871	RPL4;MRPS17;RPL5;RPL30;RPL3;RPL32;RPL31;RPL34;RPLP1;RPL10L;RPLP0;RPL10A;RPL8;RPL9;RPL6;RPL7;RPS15;RPS4X;RPS14;RPL7A;RPS17;RPS16;RPL18A;RPS19;RPL36AL;RPS18;RPL35;RPLP2;RPL37;RPS11;RPS10;RPS13;RPS12;RPS9;RPL21;RPS7;RPS8;RPL23;RPS5;RPL22;RPS6;RPL13A;RPSA;RPS3A;MRPS9;RPL37A;RPL24;RPL27;RPL26;RPL29;RPL28;UBA52;RPL10;RPL12;RPL11;MRPL12;RPS15A;RPL14;RPS3;RPL13;RPL15;RPS2;RPL18;RPS27A;RPL17;RPL19;RPL35A;RPL23A;RPL3L;RPS25;RPS28;RPS27;RPS29;RPL27A;RPS20;RPL22L1;RPS21;RSL24D1;RPS24;RPS23
KEGG_2021_Human	Huntington disease	131/306	3.89698e-11	9.59255e-10	0	0	2.19813	52.6854	NDUFA12;NDUFA10;PSMD8;PSMD9;PSMD6;TUBB6;PSMD7;PSMD4;KIF5C;PSMD2;KIF5B;PSMD3;PSMD1;EP300;AP2M1;TGM2;SDHA;SDHB;COX6B1;UQCRC1;VDAC3;PPIF;TFAM;VDAC2;VDAC1;UQCRC2;TP53;ND5;PSMD12;PSMD11;PSMD14;UQCRB;PIK3R4;UQCRH;KLC4;COX1;NRBF2;CYC1;NDUFV2;NDUFV1;GRIA4;CREBBP;DNAH14;SP1;CYCS;RCOR1;ATG2B;COX4I1;CLTC;CLTB;CLTA;AP2A1;AP2A2;TUBA1C;TUBA1B;GRM5;TUBA1A;SIN3A;CASP3;UQCRFS1;GPX2;TUBB;PSMA5;PSMA6;PSMA3;PLCB4;PSMA4;CREB1;PSMA1;PSMA2;NDUFS6;NDUFS5;NDUFS3;NDUFS1;SLC25A5;SLC25A4;SLC25A6;DCTN6;DNAH1;HDAC2;DCTN2;TUBAL3;DCTN1;HDAC1;DCTN4;NDUFB3;UCP1;HTT;DNAH9;COX5B;COX5A;PSMA7;PSMA8;PSMB6;PSMB7;ATP5F1A;PSMB4;ATP5F1B;PSMB5;PSMB2;POLR2A;PSMB3;PSMB1;AP2S1;NDUFA9;ATP5PF;NDUFA7;ATP5PD;NDUFA5;ATP5PB;NDUFA4;NDUFA2;AP2B1;ATP5F1C;COX6C;TUBB4B;SOD2;ATP5F1D;ATP5F1E;MTOR;GRIN1;SOD1;PSMC5;PSMC6;PSMC3;PSMC4;PSMC1;NDUFAB1;PSMC2;ATP5PO;TAF4
KEGG_2021_Human	RNA transport	89/186	5.33553e-11	1.21955e-09	0	0	2.68601	63.5351	CYFIP2;EIF4A2;CYFIP1;EIF4A1;POP1;POP4;RPP30;EIF4A3;SUMO4;PHAX;GLE1;PNN;SUMO3;MAGOH;SUMO2;XPO5;RPP38;NUP214;NDC1;UPF2;EIF5B;PRMT5;UPF1;NCBP1;NUP133;EIF1AX;NCBP2;ELAC2;PABPC4;THOC3;THOC2;THOC5;RANGAP1;THOC7;SRRM1;EEF1A1;DDX39B;EIF4E1B;NUP50;EEF1A2;GEMIN5;PABPC3;STRAP;NUP98;PABPC1;RPP25;KPNB1;NUP58;POM121;DDX20;FXR1;NXF1;NUP42;TPR;SMN1;EIF4E;EIF4B;PAIP1;RANBP2;EIF2B3;EIF2B2;UBE2I;FUS;ALYREF;PYM1;NUP153;UPF3A;EIF2S2;EIF2S1;SNUPN;EIF1;EIF2S3;EIF5;EIF3J;NXF2B;EIF3G;ACIN1;EIF3H;RNPS1;EIF3E;EIF3C;TARDBP;EIF4G3;EIF3D;EIF4G2;EIF3A;RAN;EIF4G1;EIF3B
KEGG_2021_Human	Citrate cycle (TCA cycle)	25/30	5.72987e-11	1.22237e-09	0	0	14.5439	342.986	FH;DLST;IDH3B;DLAT;PCK1;IDH3A;PCK2;PDHA2;PDHA1;MDH1;MDH2;IDH1;IDH2;SDHA;SDHB;CS;ACLY;PC;SUCLA2;OGDH;SUCLG2;ACO1;SUCLG1;ACO2;DLD
KEGG_2021_Human	Prion disease	119/273	7.65801e-11	1.5316e-09	0	0	2.26687	52.8015	ATF2;NDUFA12;NDUFA10;PSMD8;PSMD9;PSMD6;TUBB6;PSMD7;PSMD4;KIF5C;PRKACG;PSMD2;KIF5B;PSMD3;PSMD1;PRKACA;CSNK2A2;CYBB;SDHA;SDHB;COX6B1;CSNK2B;UQCRC1;VDAC3;PPIF;VDAC2;VDAC1;UQCRC2;ND5;PSMD12;PSMD11;PSMD14;UQCRB;ITPR2;ITPR3;UQCRH;KLC4;STIP1;C6;C9;COX1;CYC1;NDUFV2;NDUFV1;HSPA8;HSPA5;CAV1;HSPA2;EIF2S1;CYCS;MCU;COX4I1;LAMC1;PIK3CB;C8A;TUBA1C;TUBA1B;TUBA1A;CASP3;RAC2;UQCRFS1;RAC1;TUBB;PSMA5;PSMA6;PSMA3;PSMA4;CREB1;PSMA1;PSMA2;NDUFS6;NDUFS5;NDUFS3;NDUFS1;SLC25A5;SLC25A4;SLC25A6;TUBAL3;NDUFB3;COX5B;COX5A;PSMA7;PSMA8;PSMB6;PSMB7;ATP5F1A;PSMB4;ATP5F1B;PSMB5;PSMB2;PSMB3;PSMB1;MAPK1;NDUFA9;ATP5PF;NDUFA7;ATP5PD;NDUFA5;ATP5PB;BAD;NDUFA4;NDUFA2;ATP5F1C;COX6C;TUBB4B;ATP5F1D;ATP5F1E;GRIN1;MAPK13;SOD1;PSMC5;PSMC6;PSMC3;PSMC4;PSMC1;NDUFAB1;PSMC2;ATP5PO;HSPA1B
KEGG_2021_Human	Metabolism of xenobiotics by cytochrome P450	46/76	1.40144e-10	2.50689e-09	0	0	4.47102	101.44	ADH1C;ADH1B;ADH1A;GSTP1;MGST3;MGST1;MGST2;GSTT1;CYP3A4;CYP3A5;ADH5;ADH6;HSD11B1;ADH4;AKR7A2;AKR7A3;CYP2D6;UGT2A3;UGT1A4;UGT2A2;UGT2A1;UGT1A9;GSTT2B;SULT2A1;CBR3;UGT1A6;UGT2B10;CBR1;GSTK1;GSTM3;UGT2B11;GSTM1;GSTO1;AKR1C1;UGT2B15;EPHX1;UGT2B17;ALDH3A1;CYP2C9;CYP2A6;GSTA2;CYP1A2;GSTA1;UGT2B4;CYP2E1;UGT2B7
KEGG_2021_Human	mRNA surveillance pathway	55/98	1.41012e-10	2.50689e-09	0	0	3.73295	84.6714	HBS1L;DAZAP1;EIF4A3;MSI1;PPP2R2A;MSI2;PABPN1L;SMG6;GLE1;PPP1CB;PNN;PPP1CC;PPP2R1A;PCF11;MAGOH;PAPOLA;PAPOLB;UPF2;UPF1;NCBP1;NCBP2;PABPC4;PPP2R5D;PPP2R5C;SRRM1;WDR33;DDX39B;PABPC3;PABPC1;RNMT;CSTF3;CSTF2;GSPT1;PPP2CA;NXF1;FIP1L1;PABPN1;SYMPK;CPSF4;CPSF6;RNGTT;CPSF1;FUS;ALYREF;CPSF3;CPSF2;PYM1;UPF3A;PPP1CA;NUDT21;PPP2R2D;NXF2B;ACIN1;RNPS1;TARDBP
KEGG_2021_Human	Glyoxylate and dicarboxylate metabolism	24/30	7.06477e-10	1.15482e-08	0	0	11.6321	245.097	ACSS2;MDH1;GLDC;SHMT2;MDH2;SHMT1;AMT;ACAT2;ACAT1;CS;GRHPR;MCEE;PCCA;CAT;PCCB;PGP;HAO1;ACO1;MMUT;ACO2;ACSS1;AGXT;GLUL;DLD
KEGG_2021_Human	Glycine, serine and threonine metabolism	29/40	7.21762e-10	1.15482e-08	0	0	7.67153	161.481	DMGDH;MAOB;GLDC;MAOA;SHMT2;SHMT1;SDSL;CBS;PHGDH;AOC3;GAMT;SDS;AGXT2;PGAM1;PGAM2;AMT;PIPOX;GNMT;GRHPR;BHMT;GATM;DAO;PSAT1;CHDH;CTH;SARDH;AGXT;ALDH7A1;DLD
KEGG_2021_Human	Peroxisome	46/82	4.54157e-09	6.92049e-08	0	0	3.72434	71.5446	PECR;ABCD3;MVK;ECI2;HSD17B4;CROT;DDO;HMGCL;PRDX5;SCP2;PRDX1;PMVK;HACL1;HAO1;ACAA1;DECR2;XDH;GSTK1;ACOT8;PHYH;PEX19;ACSL1;EPHX2;IDH1;ECH1;IDH2;ACSL6;ACSL5;PIPOX;ACSL4;PEX1;BAAT;SOD2;PEX14;DHRS4;SOD1;GNPAT;AMACR;DAO;ACOX2;ACOX1;EHHADH;CAT;AGXT;SLC27A2;CRAT
KEGG_2021_Human	Spinocerebellar ataxia	69/143	4.82704e-09	7.02116e-08	0	0	2.72311	52.1449	GTF2B;ATP2A3;ATP2A2;PIK3CB;RBPJ;PSMD8;PSMD9;PSMD6;PSMD7;PSMD4;OPA1;PSMD2;PSMD3;PSMD1;CIC;PRKCB;PRKCA;ATXN2L;PSMA5;AFG3L2;PSMA6;PSMA3;PLCB4;PSMA4;PSMA1;PSMA2;PPIF;VDAC3;VDAC2;VDAC1;SLC25A5;SLC25A4;SLC25A6;PSMD12;PSMD11;PSMD14;PIK3R4;ITPR2;ITPR3;PSMA7;PSMA8;PSMB6;ATXN3;PSMB7;PSMB4;ATXN1;PSMB5;PSMB2;PSMB3;ATXN1L;PSMB1;NRBF2;SPTBN2;NOP56;NFYA;PUM1;MTOR;PUM2;GRIN1;PSMC5;PSMC6;PSMC3;SP1;PSMC4;PSMC1;PSMC2;CYCS;MCU;ATG2B
KEGG_2021_Human	Lysine degradation	38/63	6.38572e-09	8.88448e-08	0	0	4.42667	83.5278	KMT2E;GCDH;SETD2;ECHS1;KMT2A;EHMT2;PRDM6;KMT2C;DOT1L;KMT2B;EHMT1;DLST;PLOD2;PRDM2;ACAT2;DHTKD1;ACAT1;NSD3;ALDH2;MECOM;ALDH1B1;NSD1;NSD2;PRDM16;HADH;COLGALT1;AASS;PHYKPL;AADAT;PIPOX;SETMAR;ALDH3A2;HADHA;TMLHE;EHHADH;ALDH7A1;DLD;ALDH9A1
KEGG_2021_Human	Pathways of neurodegeneration	177/475	1.15913e-08	1.5455e-07	0	0	1.74557	31.8969	CALML5;NDUFA12;NDUFA10;CALML3;UBE2L6;PARK7;UBE2L3;PSMD8;PSMD9;PSMD6;TUBB6;PSMD7;PSMD4;KIF5C;PSMD2;KIF5B;PSMD3;PSMD1;CAPN1;MAP2K3;DAXX;MAP2K2;PRKCB;CSNK2A2;CYBB;PRKCA;SDHA;SDHB;COX6B1;ATXN2L;CSNK2B;UQCRC1;VDAC3;PPIF;VDAC2;VDAC1;UQCRC2;UBA52;SQSTM1;OPTN;ND5;PSMD12;VCP;PSMD11;UQCRB;PSMD14;PIK3R4;ITPR2;ITPR3;UQCRH;ATXN3;KLC4;ATXN1;COX1;NRBF2;CYC1;NDUFV2;NDUFV1;GRIA4;MAP2K6;SPTBN2;PRPH;WNT10B;TRAP1;HSPA5;FUS;DNAH14;EIF2S1;CHMP2B;CYCS;CALM3;UBA1;MCU;ATG2B;COX4I1;LRRK2;WDR41;ATP2A3;ATP2A2;TUBA1C;TUBA1B;UCHL1;CASP7;GRM5;TUBA1A;CASP3;NEFL;UQCRFS1;NEFM;RAC1;NOS1;RAB8A;APC2;GPX2;TUBB;PSMA5;PSMA6;PSMA3;PLCB4;PSMA4;PSMA1;PSMA2;NDUFS6;NDUFS5;CAT;NDUFS3;NDUFS1;MAPT;SLC25A5;SLC25A4;SLC25A6;CAMK2B;DCTN6;RAB1A;CAMK2D;DNAH1;DCTN2;TUBAL3;DCTN1;DCTN4;NDUFB3;HTT;DNAH9;COX5B;HSD17B10;COX5A;PSMA7;PSMA8;PSMB6;PSMB7;PSMB4;ATP5F1A;PSMB5;ATP5F1B;PSMB2;PSMB3;PSMB1;ATXN1L;MFN2;MAPK1;RPS27A;SNCA;NDUFA9;ATP5PF;NDUFA7;ATP5PD;NDUFA5;CSNK1A1;NDUFA4;ATP5PB;BAD;NDUFA2;SEPTIN5;UBE2G1;TUBB4B;ATP5F1C;COX6C;ATP5F1D;MTOR;ATP5F1E;GRIN1;MAPK13;SOD1;PSMC5;CCS;PSMC6;PSMC3;APC;PSMC4;VAPB;PSMC1;PSMC2;NDUFAB1;ATP5PO;CTNNB1;KRAS;TARDBP
KEGG_2021_Human	PPAR signaling pathway	42/74	1.32277e-08	1.69315e-07	0	0	3.82357	69.3632	SLC27A1;UCP1;ILK;DBI;RXRB;ACADL;CPT2;SCP2;ME1;ME3;ACADM;CD36;HMGCS2;ACAA1;PCK1;PCK2;CPT1A;HMGCS1;ACSL1;ACSL6;APOA2;ACSL5;APOA1;APOC3;ACSL4;SORBS1;CYP8B1;CYP27A1;FABP1;FABP2;FABP3;FABP4;ACOX2;FABP5;ACOX1;FABP6;SCD;EHHADH;PLIN4;PLIN2;SLC27A2;SLC27A4
KEGG_2021_Human	Pentose phosphate pathway	22/30	6.12611e-08	7.46068e-07	0	0	7.99286	132.746	PRPS2;GPI;PRPS1;TKTL1;G6PD;H6PD;TALDO1;PGD;PFKL;RGN;PGM2;ALDOC;PGLS;ALDOB;ALDOA;TKT;FBP1;PFKM;PGM1;FBP2;PFKP;RBKS
KEGG_2021_Human	Bacterial invasion of epithelial cells	42/77	6.29494e-08	7.46068e-07	0	0	3.49513	57.9525	ITGB1;SHC1;ARPC1B;ARPC1A;CLTC;ARPC5L;CLTB;CLTA;ILK;PIK3CB;CBL;ACTB;SEPTIN11;ACTG1;CRKL;CDC42;CDH1;CTNNA1;CTNNA3;RAC1;CTNNA2;ACTR3;ACTR2;SEPTIN2;CAV1;FN1;SEPTIN6;ARPC4;ARPC5;SEPTIN9;RHOA;CD2AP;DNM2;SEPTIN8;CTTN;ARPC2;ARPC3;HCLS1;CTNNB1;ELMO3;DOCK1;VCL
KEGG_2021_Human	Tryptophan metabolism	27/42	1.543e-07	1.76343e-06	0	0	5.23435	82.0974	GCDH;ECHS1;MAOB;MAOA;HAAO;DLST;ACAT2;ACAT1;DHTKD1;IL4I1;ALDH1B1;ALDH2;KYNU;AOX1;HADH;AADAT;ALDH3A2;HADHA;EHHADH;CAT;CYP1A2;ALDH8A1;IDO2;ALDH7A1;DLD;ALDH9A1;IDO1
KEGG_2021_Human	Cysteine and methionine metabolism	30/50	2.94969e-07	3.25483e-06	0	0	4.36305	65.6045	AHCYL2;DNMT1;AHCYL1;AHCY;APIP;SDSL;IL4I1;LDHB;LDHA;CBS;PHGDH;MPST;SDS;GOT1;MDH1;AGXT2;MDH2;BHMT2;GSS;GOT2;MAT1A;BHMT;GCLC;TST;ADI1;PSAT1;CTH;GCLM;LDHAL6A;BCAT2
KEGG_2021_Human	Salmonella infection	100/249	3.41631e-07	3.64406e-06	0	0	1.96209	29.2147	CYFIP2;CYFIP1;NCKAP1;CSE1L;ARPC5L;GCC2;ACTB;ACTG1;TXN2;PYCARD;TUBB6;KIF5C;KIF5B;KPNA4;KPNA3;MAP3K7;SKP1;KPNA1;DYNC2H1;MAP2K3;VPS18;MAP2K4;MAP2K2;VPS33A;DYNC1LI1;DYNC1LI2;PFN1;PFN2;ARL8B;TXN;MYL12A;HSP90B1;KLC4;MYO6;NCKAP1L;SNX9;CD14;S100A10;MAP2K6;GSDMD;JUN;MLKL;ARPC4;ARPC5;PTPRC;ARPC2;ARPC3;CYCS;ARF1;HSP90AB1;ARPC1B;TRADD;ARPC1A;PIK3C2G;PIK3CB;PIK3C2A;TUBA1C;TUBA1B;CASP7;TUBA1A;CASP5;CASP3;CASP1;RAC1;ACTR3;ACTR2;HSP90AA1;ANXA2;TUBB;DYNLL1;RHOA;DNM2;TRAF6;EXOC4;GAPDH;ARF6;RAB7A;DCTN6;DYNC1I2;RALA;AHNAK;DCTN2;TUBAL3;DCTN1;ROCK2;DCTN4;CDC42;PAK1;RPS3;FLNA;MAPK1;FLNB;FLNC;PAK3;DYNC1H1;AHNAK2;TUBB4B;MAPK13;CTNNB1;PKN1
KEGG_2021_Human	Ascorbate and aldarate metabolism	21/30	4.45445e-07	4.59814e-06	0	0	6.78004	99.1526	UGT2B10;UGT2B11;UGT2B15;AKR1A1;UGT2B17;ALDH3A2;UGDH;ALDH1B1;ALDH2;RGN;UGT1A4;UGT2A3;UGT2B4;UGT2A2;UGT2A1;GUSB;UGT1A9;ALDH7A1;UGT2B7;UGT1A6;ALDH9A1
KEGG_2021_Human	Butanoate metabolism	20/28	5.02444e-07	4.91551e-06	0	0	7.2634	105.347	ECHS1;ACSM3;HMGCS1;ACSM1;ACSM2A;ABAT;ACSM5;AACS;ACAT2;ACAT1;HMGCL;HADHA;ALDH5A1;BDH2;BDH1;OXCT1;EHHADH;HMGCS2;HADH;ACADS
KEGG_2021_Human	Tight junction	73/169	5.06912e-07	4.91551e-06	0	0	2.2192	32.1671	ITGB1;PATJ;ARPC1B;ARPC1A;ARPC5L;PRKAG1;PPP2R2A;MYL6B;F11R;YBX3;ACTB;ACTG1;AMOT;TUBA1C;TUBA1B;TUBA1A;PPP2R1A;PRKACG;RAC1;PRKACA;SYNPO;CGNL1;RAB8A;ACTR3;ACTR2;PRKAB2;ACTN1;ARHGEF18;SCRIB;ACTN4;RHOA;MYL6;CLDN3;CTTN;CLDN18;HCLS1;MYH9;ARHGEF2;EZR;PRKAA1;PCNA;ROCK1;TUBAL3;ROCK2;WAS;ARHGAP17;MYL12A;CDC42;PPP2CA;SLC9A3R1;ERBB2;MICALL2;MYH14;SYMPK;MYH11;MYH10;VASP;JUN;MPP4;HSPA4;RDX;MSN;ARPC4;ARPC5;TJAP1;TJP1;AFDN;OCLN;ARPC2;ARPC3;PPP2R2D;RAB13;TJP2
KEGG_2021_Human	Alanine, aspartate and glutamate metabolism	24/37	5.96075e-07	5.61012e-06	0	0	5.36613	76.9122	GOT1;AGXT2;CAD;GFPT1;GOT2;ASNS;ABAT;GPT;DDO;ASS1;GLS;ALDH4A1;IL4I1;GLUD1;GLUD2;ALDH5A1;CPS1;PPAT;ASL;ADSS1;ADSS2;AGXT;GLUL;NIT2
KEGG_2021_Human	Pathogenic Escherichia coli infection	82/197	6.80473e-07	6.22147e-06	0	0	2.08197	29.5649	CYFIP2;ITGB1;CYFIP1;NCKAP1;ARF1;ARPC1B;TRADD;WIPF3;ARPC1A;ARPC5L;ACTB;ACTG1;PYCARD;TUBA1C;TUBA1B;TUBB6;CASP7;BAIAP2L1;TUBA1A;CASP3;CASP1;NCK2;RAC1;MAP3K7;NCK1;ACTR3;ACTR2;TUBB;F2;RHOA;CLDN3;CTTN;NCL;TRAF6;CLDN18;HCLS1;MYH9;ARHGEF1;TMBIM6;ARHGEF2;EZR;GAPDH;ARF6;RAB1A;TMED10;ROCK1;TUBAL3;ROCK2;CDC42;SLC9A3R1;PAK1;MYO6;RPS3;MYH14;MAPK1;NCKAP1L;MYH11;PAK3;ABCF2;PAK2;MYH10;JUN;SEC24B;MYO10;MYO5A;ARPC4;PTPN11;IGH;ARPC5;TUBB4B;BAIAP2;MAPK13;TJP1;MYO1D;OCLN;MYO1C;ARPC2;ARPC3;MYO5B;MYO5C;CYCS;PTPN6
KEGG_2021_Human	Alzheimer disease	136/369	1.12009e-06	9.9564e-06	0	0	1.70891	23.4157	CALML5;NDUFA12;NDUFA10;IRS4;CALML3;IRS2;PSMD8;PSMD9;PSMD6;TUBB6;PSMD7;PSMD4;KIF5C;PSMD2;KIF5B;PSMD3;PSMD1;CAPN1;MAP2K2;CSNK2A2;ADAM10;CYBB;SDHA;SDHB;COX6B1;CSNK2B;UQCRC1;VDAC3;PPIF;VDAC2;VDAC1;UQCRC2;ND5;RTN3;PSMD12;PSMD11;PSMD14;UQCRB;PIK3R4;ITPR2;ITPR3;RTN4;UQCRH;KLC4;COX1;APOE;NRBF2;CYC1;NAE1;NDUFV2;NDUFV1;WNT10B;EIF2S1;CYCS;CALM3;MCU;ATG2B;COX4I1;ATP2A3;ATP2A2;IDE;PIK3CB;TUBA1C;TUBA1B;CASP7;GRM5;TUBA1A;CASP3;UQCRFS1;NOS1;APC2;TUBB;PSMA5;PSMA6;PSMA3;PLCB4;PSMA4;PSMA1;PSMA2;NDUFS6;NDUFS5;NDUFS3;NDUFS1;MAPT;SLC25A5;GAPDH;SLC25A4;SLC25A6;LRP1;TUBAL3;NDUFB3;COX5B;COX5A;HSD17B10;PSMA7;PSMA8;PSMB6;PSMB7;ATP5F1A;PSMB4;ATP5F1B;PSMB5;PSMB2;PSMB3;PSMB1;MAPK1;APBB1;SNCA;NDUFA9;ATP5PF;NDUFA7;ATP5PD;NDUFA5;ATP5PB;CSNK1A1;BAD;NDUFA4;NDUFA2;ATP5F1C;COX6C;TUBB4B;ATP5F1D;ATP5F1E;MTOR;GRIN1;PSMC5;PSMC6;PSMC3;APC;PSMC4;PSMC1;NDUFAB1;PSMC2;ATP5PO;CTNNB1;KRAS
KEGG_2021_Human	Endocytosis	99/252	1.2862e-06	1.11239e-05	0	0	1.8908	25.6465	WASHC4;VPS29;WIPF3;ARPC5L;WASHC2A;KIF5C;KIF5B;VPS35;AP2M1;SH3GL1;SH3GLB1;SH3GLB2;IST1;HLA-B;HLA-C;HLA-A;ACAP2;BIN1;HGS;CHMP4C;CHMP4B;AMPH;CHMP4A;VPS25;VPS28;PLD1;SNX3;SNX1;RAB11FIP1;SNX2;SNX5;SNX6;HSPA8;SMURF2;CAV1;VTA1;ARPC4;SNF8;STAM;ARPC5;HSPA2;IGF2R;SPART;EHD2;EHD3;EHD4;ARPC2;ARPC3;CHMP2B;CHMP2A;ARF1;SH3KBP1;ARPC1B;ARPC1A;CLTC;CLTB;SNX12;CLTA;AP2A1;AP2A2;EEA1;CAPZB;PSD2;CHMP1B;CHMP1A;RAB8A;ACTR3;ACTR2;PDCD6IP;VPS37D;EPS15L1;ARFGAP3;RHOA;ARFGAP1;DNM2;TRAF6;CHMP3;ARF6;RAB7A;CHMP5;VPS4B;ASAP3;ASAP1;CBL;CDC42;AP2S1;EPS15;ARFGEF1;GIT2;GBF1;AP2B1;RAB11A;PML;RAB11B;ITCH;CAPZA1;CAPZA2;VPS45;HSPA1B
KEGG_2021_Human	DNA replication	23/36	1.52332e-06	1.2828e-05	0	0	5.14154	68.8689	RFC5;PRIM2;FEN1;RNASEH2B;PCNA;RNASEH2A;RFC4;LIG1;RFC1;RFC2;RPA1;POLD3;POLE4;POLD4;POLA1;RPA3;POLD2;MCM3;MCM4;MCM6;SSBP1;POLE;MCM2
KEGG_2021_Human	Pentose and glucuronate interconversions	22/34	1.88213e-06	1.54432e-05	0	0	5.32714	70.2282	UGT2B10;UGT2B11;DCXR;UGT2B15;AKR1A1;SORD;AKR1B1;UGT2B17;UGDH;UGP2;AKR1B10;UGT1A4;UGT2A3;CRYL1;UGT2B4;UGT2A2;UGT2A1;GUSB;UGT1A9;XYLB;UGT2B7;UGT1A6
KEGG_2021_Human	Nucleotide excision repair	27/47	3.75359e-06	3.00287e-05	0	0	3.92444	49.0272	PCNA;CCNH;CETN2;XPC;POLD3;POLD4;POLD2;POLE;RFC5;RFC4;LIG1;RFC1;RFC2;RPA1;RAD23A;RAD23B;DDB2;CUL4A;DDB1;POLE4;CDK7;ERCC3;RPA3;ERCC5;ERCC6;MNAT1;CUL4B
KEGG_2021_Human	Fructose and mannose metabolism	21/33	4.80072e-06	3.7469e-05	0	0	5.084	62.2625	PFKFB1;PFKFB3;TPI1;SORD;AKR1B1;HK2;HK1;KHK;GMPPB;PFKL;TKFC;AKR1B10;GMDS;HKDC1;ALDOC;ALDOB;ALDOA;FBP1;PFKM;FBP2;PFKP
KEGG_2021_Human	Diabetic cardiomyopathy	81/203	5.71095e-06	4.3512e-05	0	0	1.93728	23.389	NDUFA12;COX4I1;NDUFA10;ATP2A3;ATP2A2;PIK3CB;GYS2;PPP1CB;PPP1CC;CPT2;MPC1;MPC2;RAC2;UQCRFS1;CD36;RAC1;CTSD;G6PD;PARP1;PRKCB;CYBB;PRKCA;SDHA;SDHB;COX6B1;PLCB4;TBC1D4;NDUFS6;NDUFS5;UQCRC1;VDAC3;PPIF;NDUFS3;VDAC2;VDAC1;NDUFS1;UQCRC2;SLC25A5;GAPDH;SLC25A4;ND5;SLC25A6;CAMK2B;CAMK2D;UQCRB;NDUFB3;COX5B;COX5A;UQCRH;PTPA;ATP5F1A;ATP5F1B;COX1;CYC1;NDUFV2;NDUFV1;NDUFA9;ATP5PF;PDHA2;NDUFA7;ATP5PD;PDHA1;NDUFA5;ATP5PB;NDUFA4;GSR;GFPT1;NDUFA2;ATP5F1C;COX6C;ATP5F1D;AGT;ATP5F1E;MTOR;PPP1CA;MAPK13;COL1A1;COL1A2;SP1;NDUFAB1;ATP5PO
KEGG_2021_Human	Ribosome biogenesis in eukaryotes	49/108	7.10125e-06	5.28465e-05	0	0	2.41836	28.6702	RBM28;POP1;NVL;POP4;RPP30;WDR3;NAT10;PWP2;WDR43;FBL;NOB1;RIOK2;RIOK1;UTP14A;RPP38;UTP14C;UTP15;WDR36;IMP3;CSNK2A2;GNL2;REXO2;UTP18;GTPBP4;GNL3;XRN1;DKC1;CSNK2B;XRN2;NHP2;SBDS;RPP25;HEATR1;SNU13;NOL6;NXF1;EMG1;TCOF1;BMS1;MDN1;NOP56;NOP58;UTP6;EFL1;TBL3;GNL3L;NXF2B;MPHOSPH10;RAN
KEGG_2021_Human	Protein processing in endoplasmic reticulum	70/171	8.59023e-06	6.24744e-05	0	0	2.02077	23.572	ERO1A;TRAM1;HSP90AB1;UBXN1;PRKCSH;SEC61A1;UFD1;CAPN1;UBXN4;UBXN6;SEC63;SKP1;PDIA3;HSP90AA1;SSR2;SSR3;RAD23A;PDIA6;RAD23B;CKAP4;DDOST;PDIA4;DNAJC3;DNAJB11;CANX;ERP29;PLAA;CRYAB;VCP;RPN2;SAR1A;SAR1B;HSPA4L;RPN1;SEL1L;CUL1;RRBP1;SEL1L2;HSP90B1;ATXN3;DNAJB1;LMAN1;GANAB;HSPH1;BAG2;LMAN2;BAG1;UBQLN1;UGGT1;SEC31A;TXNDC5;BCAP31;HSPA8;SEC24B;HSPA5;SYVN1;UBE2G1;HSPA2;EIF2S1;DNAJA1;NSFL1C;NPLOC4;DNAJA2;STT3A;HYOU1;STUB1;CALR;STT3B;P4HB;HSPA1B
KEGG_2021_Human	Mismatch repair	16/23	1.25151e-05	8.89966e-05	0	0	6.63607	74.9118	RFC5;PCNA;RFC4;LIG1;RFC1;RFC2;RPA1;MLH1;MSH6;POLD3;POLD4;MSH2;MSH3;RPA3;POLD2;SSBP1
KEGG_2021_Human	beta-Alanine metabolism	19/30	1.51671e-05	0.00010551	0	0	5.01635	55.6634	AOC3;ECHS1;DPYS;ABAT;UPB1;CNDP2;ALDH3A2;ALDH3A1;HADHA;ALDH6A1;ALDH1B1;ALDH2;ACOX1;EHHADH;DPYD;ACADS;ALDH7A1;HIBCH;ALDH9A1
KEGG_2021_Human	Arginine and proline metabolism	27/50	1.79431e-05	0.000122166	0	0	3.41186	37.2859	OAT;MAOB;MAOA;SAT2;CNDP2;ALDH2;ALDH1B1;NOS1;CKB;PRODH;GAMT;CKM;GOT1;ARG1;CKMT1A;GOT2;PYCR1;PRODH2;AGMAT;ALDH3A2;ALDH4A1;GATM;DAO;LAP3;ALDH18A1;ALDH7A1;ALDH9A1
KEGG_2021_Human	Fc gamma R-mediated phagocytosis	44/97	2.05462e-05	0.000136975	0	0	2.41603	26.0758	ARPC1B;ARPC1A;ARPC5L;INPPL1;ASAP3;WAS;ASAP1;PIK3CB;PLD1;CRKL;CDC42;PAK1;SCIN;CFL2;INPP5D;CFL1;RAC2;MAPK1;RAC1;VASP;ACTR3;ACTR2;MARCKSL1;GSN;SYK;MYO10;PRKCB;PLA2G4A;PRKCA;ARPC4;ARPC5;IGH;VAV1;DNM2;HCK;MARCKS;PTPRC;ARPC2;BIN1;ARPC3;AMPH;FCGR2B;DOCK1;ARF6
KEGG_2021_Human	Porphyrin and chlorophyll metabolism	24/43	2.51297e-05	0.000164113	0	0	3.67008	38.8715	UGT2B10;UGT2B11;FECH;MMAB;UGT2B15;CPOX;UGT2B17;CP;ALAD;EPRS1;HMBS;UGT1A4;UGT2A3;BLVRB;UGT2B4;UGT2A2;UGT2A1;GUSB;UGT1A9;FXN;HMOX2;BLVRA;UGT2B7;UGT1A6
KEGG_2021_Human	Tyrosine metabolism	21/36	3.28183e-05	0.000210037	0	0	4.06638	41.9834	AOC3;FAHD1;ADH1C;MAOB;GOT1;HGD;ADH1B;MAOA;ADH1A;GOT2;MIF;COMT;FAH;ADH5;ADH6;GSTZ1;ADH4;IL4I1;ALDH3A1;AOX1;HPD
KEGG_2021_Human	Retinol metabolism	33/68	4.11049e-05	0.000257913	0	0	2.74133	27.6857	ADH1C;RETSAT;ADH1B;ADH1A;HSD17B6;CYP3A4;CYP3A5;ADH5;ADH6;CYP3A7;ADH4;RDH11;RDH16;AOX1;UGT2A3;UGT1A4;UGT2A2;UGT2A1;UGT1A9;UGT1A6;UGT2B10;UGT2B11;UGT2B15;UGT2B17;DHRS4;CYP2C9;CYP2A6;CYP2C8;DHRS9;ALDH1A1;CYP1A2;UGT2B4;UGT2B7
KEGG_2021_Human	Adherens junction	34/71	4.47375e-05	0.000275308	0	0	2.67189	26.7582	CTNND1;WAS;IQGAP1;ACTB;PTPRF;ACTG1;CDC42;CDH1;ERBB2;RAC2;CTNNA1;EP300;MAPK1;CTNNA3;RAC1;CTNNA2;ACP1;MAP3K7;PTPN1;CREBBP;ACTN1;CSNK2A2;LMO7;ACTN4;SORBS1;BAIAP2;RHOA;TJP1;AFDN;FER;CSNK2B;CTNNB1;PTPN6;VCL
KEGG_2021_Human	Steroid hormone biosynthesis	30/61	6.62894e-05	0.000400238	0	0	2.81278	27.0632	DHRS11;AKR1D1;HSD17B12;HSD17B6;COMT;CYP3A4;CYP3A5;HSD17B8;CYP3A7;HSD11B1;HSD11B2;UGT2A3;UGT1A4;UGT2A2;UGT2A1;UGT1A9;UGT1A6;UGT2B10;UGT2B11;SRD5A2;AKR1C1;UGT2B15;AKR1C3;UGT2B17;AKR1C2;AKR1C4;CYP1A2;UGT2B4;CYP2E1;UGT2B7
KEGG_2021_Human	Amino sugar and nucleotide sugar metabolism	25/48	8.06669e-05	0.000478026	0	0	3.1579	29.7638	GPI;CMAS;GALT;HEXB;UAP1;HK2;HK1;GMPPB;CYB5R1;CYB5R3;UGP2;GMDS;PGM3;PGM2;NANS;PGM1;GFPT1;RENBP;GCK;UGDH;GALE;GNPDA1;HKDC1;GALK1;GNE
KEGG_2021_Human	Regulation of actin cytoskeleton	81/218	0.000111917	0.000651154	0	0	1.72341	15.6791	CYFIP2;ITGB1;CYFIP1;NCKAP1;ARPC1B;ARPC1A;ITGB2;ARPC5L;PIK3CB;ACTB;ARHGAP35;CRKL;MYLK;ACTG1;PPP1CB;PPP1CC;TMSB4X;CFL2;CFL1;RAC2;PIP4K2A;ITGAV;PIP4K2C;RAC1;APC2;ACTR3;ACTR2;MAP2K2;PPP1R12A;ITGA3;ACTN1;ITGA1;ACTN4;F2;RHOA;VAV1;ENAH;MYH9;ARHGEF1;ITGA6;EZR;PFN1;ARHGEF7;DOCK1;VCL;PFN2;ROCK1;ROCK2;IQGAP1;IQGAP2;IQGAP3;MYL12A;KNG1;CDC42;PAK1;SCIN;MYH14;MAPK1;NCKAP1L;MYH11;PAK3;PAK2;MYH10;GSN;RDX;FN1;MSN;ARPC4;ARPC5;GNG12;SSH2;BAIAP2;SSH3;PPP1CA;DIAPH1;DIAPH2;PIKFYVE;ARPC2;APC;ARPC3;KRAS
KEGG_2021_Human	Thermogenesis	85/232	0.000134695	0.000769687	0	0	1.68568	15.0236	ATF2;KDM1A;NDUFA12;COX4I1;NDUFA10;PRKAG1;ACTB;ACTG1;RPS6KA6;CPT2;PRKACG;DPF1;UQCRFS1;PRKACA;MAP2K3;CPT1A;PRKAB2;SMARCC1;SMARCC2;ACSL1;RPS6;ACSL6;ACSL5;ACSL4;SDHA;ARID1A;SDHB;ARID1B;COX6B1;CREB1;NDUFS6;NDUFS5;ZNF516;UQCRC1;NDUFS3;NDUFS1;UQCRC2;MGLL;ND5;SMARCD1;KDM3A;PRKAA1;SMARCD2;KDM3B;UQCRB;NDUFB3;UCP1;COX5B;COX5A;UQCRH;ATP5F1A;ATP5F1B;PRDM16;COX1;CYC1;SLC25A20;NDUFV2;ATP5MG;NDUFV1;ATP5MF;NDUFA9;ATP5PF;COA3;NDUFA7;ATP5PD;NDUFA5;ATP5PB;NDUFA4;NDUFA2;GCG;ATP5F1C;COX6C;SMARCA2;ATP5F1D;ATP5F1E;MTOR;SMARCA4;MAPK13;NDUFAF6;NDUFAF4;NDUFAB1;NDUFAF2;ATP5PO;GRB2;KRAS
KEGG_2021_Human	Glucagon signaling pathway	45/107	0.000155998	0.000875778	0	0	2.11138	18.5077	CAMK2B;ATF2;PFKFB1;PYGB;CRTC2;CAMK2D;PRKAA1;CALML5;PRKAG1;ITPR2;SLC2A2;CALML3;ITPR3;PYGL;ACACA;GYS2;LDHB;LDHA;PRKACG;EP300;PRKACA;PCK1;PCK2;CPT1A;PRKAB2;CREBBP;PDHA2;PDHA1;PRMT1;PGAM1;PGAM2;PPP4R3A;GCG;SIRT1;GCK;PFKL;CREB1;PKM;PLCB4;CALM3;FBP1;PFKM;LDHAL6A;FBP2;PFKP
KEGG_2021_Human	Arginine biosynthesis	14/22	0.000193746	0.00105082	0	0	5.07842	43.4152	ACY1;GOT1;ARG1;GOT2;GPT;ASS1;GLS;GLUD1;GLUD2;CPS1;ASL;NOS1;GLUL;OTC
KEGG_2021_Human	Histidine metabolism	14/22	0.000193746	0.00105082	0	0	5.07842	43.4152	MAOB;MAOA;HNMT;FTCD;CNDP2;ALDH3A2;ALDH3A1;HAL;ALDH1B1;ALDH2;UROC1;AMDHD1;ALDH7A1;ALDH9A1
KEGG_2021_Human	Viral carcinogenesis	75/203	0.000240412	0.00126823	0	0	1.70697	14.2244	RB1;YWHAE;ATF2;CDKN1B;DDX3X;YWHAB;GTF2B;TRADD;UBE3A;CHD4;PIK3CB;RBPJ;CDC20;POLB;YWHAQ;PRKACG;CASP3;EP300;H4C1;RAC1;PRKACA;YWHAG;YWHAH;USP7;SYK;ACTN1;HLA-B;HLA-C;SCRIB;ACTN4;HLA-A;YWHAZ;SND1;RHOA;DDB1;CCNA2;CREB1;PKM;RBL1;VDAC3;IL6ST;TP53;MAD1L1;IRF9;HDAC4;HDAC5;VAC14;SP100;HDAC2;HDAC1;UBR4;GTF2E1;GTF2E2;HDAC6;HDAC7;C3;CDC42;SCIN;MAPK1;H2BC9;H4C7;RANBP1;CREBBP;JUN;GSN;BAD;H2BC3;STAT3;H2BC1;HNRNPK;SNW1;PSMC1;CDK2;GRB2;KRAS
KEGG_2021_Human	Cell cycle	50/124	0.000241757	0.00126823	0	0	1.96589	16.3711	RB1;CDKN1C;YWHAE;CDKN1B;CCNH;YWHAB;SMC3;CDC20;PTTG1;YWHAQ;CDC27;EP300;YWHAG;SKP1;YWHAH;ANAPC7;SMC1A;YWHAZ;CCNA2;RBL1;TFDP2;MCM3;MCM4;MCM6;TP53;MAD1L1;MCM2;HDAC2;PCNA;PRKDC;HDAC1;CUL1;TTK;ORC5;ORC4;CCNB1;ORC6;CDC45;ORC3;RAD21;ORC2;SFN;CREBBP;PLK1;CDK7;STAG1;WEE1;CDK2;ATM;ATR
KEGG_2021_Human	Glutathione metabolism	27/57	0.00033111	0.00170896	0	0	2.61453	20.9504	GSTP1;MGST3;MGST1;MGST2;GSTT1;ANPEP;GGT1;GSTT2B;GSTK1;GSTM3;G6PD;GPX2;GSTM1;GPX4;GSTO1;GSS;IDH1;GSR;IDH2;PGD;PRDX6;GGCT;GCLC;GSTA2;GSTA1;LAP3;GCLM
KEGG_2021_Human	Protein export	14/23	0.0003782	0.00190188	0	0	4.51384	35.5695	SRP19;HSPA5;SRP54;SRP68;SRP14;SRP9;OXA1L;SEC61A1;SPCS2;SRP72;SRPRA;SRPRB;SEC11C;SEC63
KEGG_2021_Human	Base excision repair	18/33	0.000380377	0.00190188	0	0	3.48342	27.4297	MBD4;FEN1;PCNA;PARP4;LIG1;PARP1;PARP2;XRCC1;LIG3;HMGB1;POLB;POLD3;POLE4;POLD4;APEX1;POLD2;NEIL1;POLE
KEGG_2021_Human	Ferroptosis	21/41	0.000399534	0.00196694	0	0	3.04876	23.8572	GPX4;ACSL1;GSS;ACSL6;ACSL5;CYBB;SAT2;SLC3A2;ACSL4;CP;GCLC;TF;FTH1;PCBP1;PCBP2;VDAC3;VDAC2;GCLM;ATG7;TP53;FTL
KEGG_2021_Human	Synthesis and degradation of ketone bodies	8/10	0.000504248	0.00244484	0	0	11.5989	88.064	HMGCL;BDH2;BDH1;HMGCS1;OXCT1;HMGCS2;ACAT2;ACAT1
KEGG_2021_Human	RNA degradation	34/79	0.000574275	0.00274281	0	0	2.1957	16.3852	DIS3L;PARN;ENO1;ENO3;EDC3;HSPD1;EDC4;EXOSC10;DHX36;MTREX;DCPS;EXOSC1;HSPA9;TTC37;PNPT1;DIS3;PABPC4;CNOT10;LSM5;LSM7;PFKL;LSM6;XRN1;CNOT1;CNOT2;C1D;XRN2;CNOT3;PABPC3;SKIV2L;PABPC1;PFKM;PFKP;MPHOSPH6
KEGG_2021_Human	Phenylalanine metabolism	11/17	0.000793263	0.0036789	0	0	5.31785	37.966	AOC3;ALDH3A1;IL4I1;GOT1;MAOB;MAOA;PAH;GOT2;GLYAT;MIF;HPD
KEGG_2021_Human	Primary bile acid biosynthesis	11/17	0.000793263	0.0036789	0	0	5.31785	37.966	CYP27A1;ACOT8;AMACR;ACOX2;SCP2;AKR1D1;HSD17B4;AKR1C4;BAAT;CYP46A1;CYP8B1
KEGG_2021_Human	Terpenoid backbone biosynthesis	13/22	0.000913341	0.00417527	0	0	4.19061	29.3276	FDPS;IDI1;NUS1;MVK;GGPS1;HMGCS1;ACAT2;ACAT1;ZMPSTE24;PMVK;MVD;HMGCS2;PCYOX1
KEGG_2021_Human	HIF-1 signaling pathway	43/109	0.00107922	0.00486408	0	0	1.89401	12.939	CAMK2B;CAMK2D;PFKFB3;CDKN1B;CUL2;ENO1;PIK3CB;ENO3;HK2;HK1;LDHB;LDHA;ERBB2;PGK1;EP300;MAPK1;ELOB;PGK2;ELOC;TIMP1;EIF4E;EGLN1;CREBBP;PDHA2;MAP2K2;PDHA1;PRKCB;RPS6;STAT3;CYBB;PRKCA;MTOR;TF;PFKL;EIF4E1B;HKDC1;ALDOC;ALDOB;ALDOA;GAPDH;PFKM;LDHAL6A;PFKP
KEGG_2021_Human	One carbon pool by folate	12/20	0.00119896	0.00531383	0	0	4.35123	29.2677	ALDH1L1;DHFR2;ATIC;MTHFD1;SHMT2;SHMT1;MTHFD2L;AMT;MTHFS;ALDH1L2;GART;FTCD
KEGG_2021_Human	Non-homologous end-joining	9/13	0.00121222	0.00531383	0	0	6.52478	43.8159	FEN1;XRCC6;RAD50;MRE11;XRCC4;PRKDC;XRCC5;LIG4;NHEJ1
KEGG_2021_Human	Focal adhesion	71/201	0.00145042	0.00627207	0	0	1.5896	10.3895	ITGB1;TNC;ILK;LAMC1;PIK3CB;ACTB;ARHGAP35;CRKL;MYLK;ACTG1;PPP1CB;PPP1CC;RAC2;ITGAV;RAC1;PPP1R12A;PRKCB;ITGA3;ACTN1;ITGA1;PRKCA;ACTN4;RHOA;VAV1;COL6A2;COL6A1;COL4A5;COL6A3;COL6A6;ITGA6;TLN2;TLN1;DOCK1;VCL;LAMA5;ROCK1;SHC1;LAMA1;ROCK2;THBS2;THBS1;MYL12A;RAP1B;CDC42;VTN;PAK1;CHAD;ERBB2;FLNA;MAPK1;FLNB;FLNC;PAK3;PAK2;VASP;JUN;BAD;LAMB2;CAV1;FN1;PARVA;LAMB1;PARVB;PPP1CA;COL1A1;DIAPH1;COL1A2;PARVG;ZYX;CTNNB1;GRB2
KEGG_2021_Human	Fatty acid biosynthesis	11/18	0.00156729	0.00668709	0	0	4.55785	29.4365	MECR;ACSL1;OXSM;FASN;ACSL6;ACSL5;ACSL4;ACSF3;HSD17B8;ACACA;CBR4
KEGG_2021_Human	Galactose metabolism	16/31	0.0017463	0.00735284	0	0	3.09517	19.6551	GALT;AKR1B1;HK2;GCK;HK1;GALE;PFKL;UGP2;AKR1B10;HKDC1;PGM2;GALM;PFKM;PGM1;PFKP;GALK1
KEGG_2021_Human	Shigellosis	84/246	0.00180092	0.00746456	0	0	1.50976	9.54087	ITGB1;ARF1;ARPC1B;TRADD;ARPC1A;ARPC5L;ILK;PIK3CB;FNBP1L;ACTB;HK2;SEPTIN11;CRKL;ACTG1;HK1;PYCARD;RPS6KA5;CAPNS1;CASP1;RAC1;CAPN1;MAP3K7;SKP1;CAST;ACTR3;ACTR2;ACTN1;ACTN4;RHOA;PLCB4;CTTN;HKDC1;TRAF6;UBE2V2;HCLS1;VDAC1;TLN2;ARHGEF2;UBE2V1;PFN1;TLN1;TP53;UBA52;SQSTM1;DOCK1;CD44;VCL;PFN2;ARF6;RNF31;ROCK1;ROCK2;PIK3R4;CUL1;ITPR2;ITPR3;U2AF1;MYL12A;C3;CDC42;H3C15;H3C1;MAPK1;CD14;RPS27A;JUN;SEPTIN2;CBX3;SEPTIN6;ARPC4;ARPC5;SEPTIN9;SEPTIN7;MTOR;SEPTIN8;MAPK13;DIAPH1;H3-5;ARPC2;ARPC3;ATG16L1;UBE2N;CYCS;ATM
KEGG_2021_Human	Insulin signaling pathway	51/137	0.00181949	0.00746456	0	0	1.72435	10.8793	PYGB;CALML5;INPPL1;IRS4;PRKAG1;CALML3;IRS2;PIK3CB;PYGL;HK2;PTPRF;CRKL;HK1;PPP1CB;GYS2;PPP1CC;PRKACG;FLOT2;PRKACA;PRKAB2;MAP2K2;RPS6;PRKAR1B;PRKAR1A;EIF4E1B;HKDC1;FBP1;FBP2;PRKAA1;SHC1;CBL;ACACA;SOCS2;PRKAR2B;PRKAR2A;MAPK1;PCK1;EIF4E;PCK2;PTPN1;PKLR;BAD;SORBS1;GCK;MTOR;PPP1CA;FASN;TRIP10;CALM3;GRB2;KRAS
KEGG_2021_Human	Antigen processing and presentation	32/78	0.00213741	0.00865785	0	0	2.02069	12.4235	HSP90AB1;CTSS;CTSL;B2M;HLA-DQA1;CTSB;PDIA3;CD74;HSPA8;HSP90AA1;HSPA5;NFYA;HSPA4;HLA-B;TAP2;KIR2DS5;HLA-C;HLA-A;HSPA2;CREB1;PSME3;CANX;RFX5;RFXAP;PSME1;PSME2;HLA-DRA;CALR;HLA-DRB1;HSPA1B;HLA-DQB1;LGMN
KEGG_2021_Human	Aminoacyl-tRNA biosynthesis	28/66	0.0021964	0.00878561	0	0	2.13982	13.0977	AARS1;YARS1;YARS2;NARS1;QARS1;NARS2;IARS2;IARS1;VARS1;RARS2;HARS1;RARS1;MARS1;DARS2;WARS1;WARS2;LARS2;GARS1;SEPSECS;SARS1;SARS2;EPRS1;LARS1;CARS1;FARSA;CARS2;TARS1;FARSB
KEGG_2021_Human	Epstein-Barr virus infection	70/202	0.00272016	0.0107463	0	0	1.54295	9.11429	RB1;CDKN1B;TRADD;PIK3CB;RBPJ;ICAM1;PSMD8;PSMD6;PSMD7;PSMD4;SIN3A;PSMD2;CASP3;PSMD3;PSMD1;CIR1;RAC1;B2M;MAP3K7;MAP2K3;PDIA3;MAP2K4;ENTPD1;USP7;SYK;DDX58;HLA-B;TAP2;HLA-C;HLA-A;DDB2;SAP30;NCOR2;CCNA2;OAS3;TRAF6;TP53;CD44;IRF9;HLA-DQB1;PSMD12;HDAC2;PSMD11;PSMD14;HDAC1;RELB;SAP30L;HLA-DQA1;MAP2K6;JUN;STAT1;STAT2;STAT3;ISG15;IGH;MAPK13;PSMC5;MAVS;SNW1;PSMC6;PSMC3;PSMC4;PSMC1;PSMC2;CDK2;CYCS;HLA-DRA;CALR;VIM;HLA-DRB1
KEGG_2021_Human	Necroptosis	57/159	0.00277331	0.0108227	0	0	1.62507	9.56794	H2AX;PYGB;HSP90AB1;TRADD;HMGB1;PYGL;PYCARD;H2AC14;AIFM1;FTH1;CHMP1B;CHMP1A;CASP1;CAPN1;DNM1L;GLUL;ZBP1;HSP90AA1;PARP1;CYBB;PLA2G4A;H2AC1;H2AJ;CHMP4C;VDAC3;CHMP4B;VDAC2;CHMP3;CHMP4A;VDAC1;PGAM5;SLC25A5;PPIA;SQSTM1;SLC25A4;IRF9;FTL;CHMP5;SLC25A6;CAMK2B;RNF31;CAMK2D;VPS4B;MACROH2A2;MACROH2A1;STAT6;H2AZ2;MLKL;STAT1;STAT2;STAT3;CFLAR;GLUD1;GLUD2;CHMP2B;H2AC21;CHMP2A
KEGG_2021_Human	Ubiquitin mediated proteolysis	51/140	0.00307872	0.0118698	0	0	1.66589	9.63424	UBE3C;UBE2L6;UBE3A;UBE3B;BRCA1;PRPF19;UBE2L3;CDC20;CDC27;ELOB;ELOC;SKP1;PIAS4;ANAPC7;UBE2E3;UBE2E1;UBE2E2;PIAS1;DDB2;DDB1;TRAF6;BIRC6;UBA52;CUL5;UBA6;CUL3;CUL2;CUL1;RNF7;CBL;UBR5;RPS27A;UBE2I;PPIL2;SMURF2;HUWE1;SYVN1;UBE2G1;PML;CUL4A;ITCH;UBE2S;UBE2N;UBA2;UBA1;STUB1;TRIP12;SAE1;UBE2K;UBE2M;CUL4B
KEGG_2021_Human	Homologous recombination	19/41	0.00334677	0.0127496	0	0	2.50632	14.2854	BARD1;BLM;MRE11;ABRAXAS1;RPA1;BRCA1;BRCC3;BRCA2;RAD54B;POLD3;POLD4;RAD50;RPA3;POLD2;UIMC1;ATM;NBN;TOPBP1;SSBP1
KEGG_2021_Human	Sulfur metabolism	7/10	0.00411636	0.0154969	0	0	6.76426	37.1546	MPST;SELENBP1;TST;ETHE1;SQOR;BPNT1;PAPSS1
KEGG_2021_Human	Phagosome	54/152	0.00436817	0.0162537	0	0	1.60186	8.70359	ITGB1;CLEC4M;ITGB2;MPO;ACTB;CTSS;ACTG1;EEA1;SEC61A1;TUBA1C;TUBB6;TUBA1B;TUBA1A;CTSL;ITGAV;CD36;NOS1;RAC1;DYNC2H1;TUBB;HLA-B;TAP2;CYBB;HLA-C;HLA-A;DYNC1LI1;DYNC1LI2;HGS;CANX;ATP6V1B2;SEC22B;HLA-DQB1;RAB7A;VAMP3;DYNC1I2;STX12;TUBAL3;C1R;STX18;THBS2;CORO1A;THBS1;C3;CD14;ATP6V1C1;HLA-DQA1;DYNC1H1;IGH;TUBB4B;PIKFYVE;HLA-DRA;CALR;FCGR2B;HLA-DRB1
KEGG_2021_Human	Legionellosis	24/57	0.00494071	0.0181727	0	0	2.11108	11.2104	HBS1L;RAB1A;HSPA8;ARF1;VCP;CR1;SAR1A;SAR1B;ITGB2;HSPA2;HSPD1;PYCARD;EEF1A1;EEF1G;C3;CASP7;CASP3;EEF1A2;HSF1;CASP1;CYCS;CD14;SEC22B;HSPA1B
KEGG_2021_Human	Vitamin B6 metabolism	5/6	0.00525049	0.0190927	0	0	14.4911	76.0702	PDXK;PSAT1;PNPO;AOX1;PDXP
KEGG_2021_Human	Proximal tubule bicarbonate reclamation	12/23	0.00582806	0.0209372	0	0	3.16389	16.2784	GLUD1;GLUD2;MDH1;CA2;ATP1B3;SLC25A10;ATP1A1;ATP1B1;PCK1;SLC38A3;GLS;PCK2
KEGG_2021_Human	Thyroid hormone signaling pathway	44/121	0.00588858	0.0209372	0	0	1.66029	8.52514	HDAC2;HDAC1;ATP2A3;ATP2A2;PIK3CB;ATP1A1;MED16;ACTB;ACTG1;MED17;MED12;RXRB;MED14;MED13;SIN3A;PRKACG;EP300;MAPK1;ITGAV;PRKACA;MED1;NCOA2;CREBBP;MAP2K2;PRKCB;BAD;STAT1;NCOA3;ATP1B3;PRKCA;ATP1B1;MED4;MED27;MTOR;MED13L;PFKL;NCOR1;PLCB4;TBC1D4;CTNNB1;KRAS;TP53;PFKM;PFKP
KEGG_2021_Human	Fat digestion and absorption	19/43	0.00636878	0.0223957	0	0	2.29715	11.6152	SLC27A1;MOGAT2;PLA2G1B;MTTP;GOT2;PLA2G2A;APOA1;APOA4;CEL;ACAT2;ACAT1;LIPF;FABP1;FABP2;CLPS;CD36;APOB;PNLIP;SLC27A4
KEGG_2021_Human	Folate biosynthesis	13/26	0.00660037	0.0229578	0	0	2.90041	14.5619	CBR1;DHFR2;AKR1C3;AKR1B1;GGH;GPHN;QDPR;AKR1B10;SPR;PAH;PCBD1;ALPG;MOCS1
KEGG_2021_Human	Oxidative phosphorylation	47/133	0.00831157	0.028599	0	0	1.58786	7.60602	UQCRB;NDUFA12;COX4I1;NDUFA10;NDUFB3;COX5B;COX5A;UQCRH;ATP5F1A;ATP5F1B;UQCRFS1;COX1;CYC1;NDUFV2;ATP5MG;NDUFV1;ATP5MF;ATP6V1C1;NDUFA9;ATP5PF;NDUFA7;ATP5PD;NDUFA5;ATP5PB;NDUFA4;NDUFA2;SDHA;ATP5F1C;COX6C;SDHB;ATP5F1D;ATP5F1E;COX6B1;ATP4B;ATP4A;PPA2;PPA1;NDUFS6;NDUFS5;NDUFAB1;UQCRC1;ATP6V1B2;NDUFS3;ATP5PO;NDUFS1;UQCRC2;ND5
KEGG_2021_Human	Vasopressin-regulated water reabsorption	19/44	0.0085548	0.0291227	0	0	2.20511	10.4991	DCTN6;DYNC2H1;NSF;DYNC1I2;DYNC1H1;DCTN2;DCTN1;DCTN4;DYNLL1;RAB11A;RAB11B;DYNC1LI1;DYNC1LI2;CREB1;ARHGDIA;PRKACG;ARHGDIB;STX4;PRKACA
KEGG_2021_Human	Leukocyte transendothelial migration	41/114	0.00943782	0.0317905	0	0	1.63134	7.60697	ITGB1;ROCK1;ROCK2;CTNND1;ITGB2;THY1;PIK3CB;F11R;ACTB;ARHGAP35;MYL12A;GNAI1;ACTG1;ICAM1;GNAI2;RAP1B;CDC42;RAC2;CTNNA1;PTK2B;CTNNA3;RAC1;CTNNA2;VASP;PRKCB;ACTN1;CYBB;MSN;PRKCA;PTPN11;ACTN4;RHOA;VAV1;MAPK13;AFDN;OCLN;CLDN3;CLDN18;CTNNB1;EZR;VCL
KEGG_2021_Human	Proteoglycans in cancer	68/205	0.00966228	0.0319273	0	0	1.4431	6.6953	ITGB1;PIK3CB;ACTB;ACTG1;PPP1CB;PPP1CC;CTSL;PRKACG;CASP3;ITGAV;RAC1;PRKACA;MAP2K2;PPP1R12A;PRKCB;RPS6;PRKCA;ANK3;HSPG2;RHOA;VAV1;DCN;CTTN;HCLS1;ARHGEF1;EZR;TP53;CD44;CAMK2B;CD63;DDX5;CAMK2D;ROCK1;ROCK2;ITPR2;ITPR3;IQGAP1;CBL;THBS1;CDC42;VTN;PAK1;ERBB2;GPC3;FLNA;MAPK1;FLNB;FLNC;EIF4B;WNT10B;LUM;CAV1;RDX;STAT3;FN1;MSN;PTPN11;MTOR;PPP1CA;MAPK13;COL1A1;COL1A2;PDCD4;CTNNB1;GRB2;KRAS;PTPN6;HPSE
KEGG_2021_Human	Biosynthesis of unsaturated fatty acids	13/27	0.00977772	0.0319273	0	0	2.69306	12.4625	ELOVL1;TECR;HSD17B4;HSD17B12;HACD3;BAAT;HACD2;SCP2;ACOX1;SCD;ACOT1;ACAA1;ACOT4
KEGG_2021_Human	Fatty acid elongation	13/27	0.00977772	0.0319273	0	0	2.69306	12.4625	ELOVL1;ACAA2;ECHS1;MECR;TECR;HSD17B12;HACD3;HACD2;HADHB;HADHA;ACOT1;HADH;ACOT4
KEGG_2021_Human	Pancreatic secretion	37/102	0.0113661	0.0367389	0	0	1.65297	7.40054	CELA3A;CELA3B;CPB1;AMY2A;PLA2G1B;RAB3D;ATP2A3;ITPR2;ATP2A2;ITPR3;ATP1A1;RAP1B;CA2;CLCA1;RAC1;PRSS3;PRSS2;RAB8A;CPA3;SLC12A2;CPA2;CPA1;CELA2A;PRKCB;CTRB2;CTRB1;PLA2G2A;ATP2B4;ATP2B3;ATP1B3;PRKCA;CEL;ATP1B1;RHOA;RAB11A;PLCB4;PNLIP
KEGG_2021_Human	Central carbon metabolism in cancer	27/70	0.0118671	0.0379746	0	0	1.82249	8.08091	SLC2A2;PIK3CB;HK2;GLS;HK1;LDHB;LDHA;ERBB2;MAPK1;G6PD;PDHA2;MAP2K2;PDHA1;PGAM1;IDH1;PGAM2;IDH2;GCK;MTOR;PFKL;PKM;HKDC1;KRAS;TP53;PFKM;LDHAL6A;PFKP
KEGG_2021_Human	Yersinia infection	47/137	0.0149271	0.0472938	0	0	1.51688	6.37783	ITGB1;ROCK1;ROCK2;ARPC1B;WIPF3;ARPC1A;ARPC5L;WAS;PIK3CB;ACTB;ACTG1;CRKL;PYCARD;CDC42;RPS6KA6;CASP1;RAC2;MAPK1;PTK2B;RAC1;MAP3K7;MAP2K6;MAP2K3;ACTR3;MAP2K4;ACTR2;GIT2;JUN;MAP2K2;FN1;NFATC2;ARPC4;ARPC5;IGH;BAIAP2;RHOA;VAV1;MAPK13;ARPC2;ARPC3;TRAF6;ARHGEF1;PKN2;PKN1;ARHGEF7;DOCK1;ARF6
KEGG_2021_Human	Neomycin, kanamycin and gentamicin biosynthesis	4/5	0.0172396	0.0540851	0	0	11.5906	47.0643	HKDC1;GCK;HK2;HK1
KEGG_2021_Human	Complement and coagulation cascades	31/85	0.0178291	0.0553913	0	0	1.66631	6.71011	SERPINA1;C1S;CFH;C1R;SERPINC1;ITGB2;F13A1;C4BPA;PLG;C8A;CLU;KNG1;C4B;C3;C4A;VTN;C6;C9;CD59;A2M;FGB;FGA;CR1;SERPIND1;FGG;F2;F5;F9;CFHR1;SERPING1;CFB
KEGG_2021_Human	Viral myocarditis	23/60	0.0208115	0.0640353	0	0	1.80357	6.98386	LAMA1;CAV1;ITGB2;HLA-B;HLA-C;HLA-A;IGH;ACTB;ACTG1;ICAM1;CASP3;DAG1;RAC2;CYCS;HLA-DRA;DMD;RAC1;EIF4G3;HLA-DQA1;EIF4G2;HLA-DRB1;HLA-DQB1;EIF4G1
KEGG_2021_Human	Pantothenate and CoA biosynthesis	10/21	0.0246541	0.0751363	0	0	2.63555	9.75894	ALDH3A2;VNN1;ALDH1B1;ALDH2;PPCS;DPYS;DPYD;UPB1;COASY;BCAT2
KEGG_2021_Human	Starch and sucrose metabolism	15/36	0.026244	0.0792271	0	0	2.07142	7.54061	GPI;PYGB;AMY2A;GBE1;AGL;PYGL;HK2;GCK;HK1;GYS2;UGP2;HKDC1;PGM2;GYG1;PGM1
KEGG_2021_Human	Neutrophil extracellular trap formation	60/189	0.0351492	0.104751	0	0	1.35089	4.52299	H2AX;AQP9;ITGB2;HMGB1;PIK3CB;MPO;ACTB;ACTG1;H2AC14;CASP1;RAC2;H4C1;RAC1;MAP3K7;CAMP;FGB;FGA;MAP2K2;CR1;SYK;PRKCB;FGG;CYBB;PRKCA;H2AC1;H2AJ;PLCB4;HAT1;PPIF;VDAC3;VDAC2;VDAC1;SLC25A5;SLC25A4;SLC25A6;HDAC4;HDAC5;HDAC2;SELPLG;HDAC1;MACROH2A2;MACROH2A1;HDAC6;HDAC7;C3;H3C15;H3C1;MAPK1;ATG7;GSDMD;H2BC9;H4C7;H2AZ2;H2BC3;H2BC1;IGH;MTOR;MAPK13;H3-5;H2AC21
KEGG_2021_Human	Endocrine and other factor-regulated calcium reabsorption	20/53	0.0353534	0.104751	0	0	1.75786	5.8754	PRKCB;CLTC;CLTB;ATP2B4;CLTA;ATP2B3;AP2A1;ATP1B3;PRKCA;ATP1A1;AP2B1;ATP1B1;AP2A2;RAB11A;DNM2;PLCB4;PRKACG;AP2S1;PRKACA;AP2M1
KEGG_2021_Human	AMPK signaling pathway	40/120	0.0367561	0.107344	0	0	1.45131	4.79435	PFKFB1;CRTC2;PRKAA1;PFKFB3;CAB39;IRS4;PRKAG1;IRS2;PPP2R2A;PIK3CB;ELAVL1;ACACA;GYS2;PPP2CA;PPP2R1A;CD36;PCK1;MAP3K7;RAB8A;PCK2;RAB2A;CPT1A;PRKAB2;PPP2R5D;PPP2R5C;EEF2;SIRT1;MTOR;RAB11B;CCNA2;PFKL;CREB1;RAB14;SCD;FASN;PPP2R2D;FBP1;PFKM;FBP2;PFKP
KEGG_2021_Human	Cholesterol metabolism	19/50	0.0368995	0.107344	0	0	1.7776	5.86529	LRPAP1;LRP1;APOA2;APOA1;APOC3;APOA4;CYP27A1;VAPA;NPC2;VAPB;APOH;APOC2;APOC1;VDAC3;VDAC2;VDAC1;CD36;APOE;APOB
KEGG_2021_Human	Platelet activation	41/124	0.0394724	0.113794	0	0	1.43382	4.63433	ITGB1;ROCK1;ROCK2;SNAP23;ITPR2;ITPR3;PIK3CB;ACTB;ARHGAP35;MYL12A;GNAI1;ACTG1;MYLK;GNAI2;PTGS1;PPP1CB;RAP1B;PPP1CC;PRKACG;MAPK1;PRKACA;VASP;FGB;FGA;PPP1R12A;SYK;FGG;PLA2G4A;F2;RHOA;MAPK13;PPP1CA;COL1A1;APBB1IP;VAMP8;COL1A2;PLCB4;STIM1;ARHGEF1;TLN2;TLN1
KEGG_2021_Human	Phenylalanine, tyrosine and tryptophan biosynthesis	4/6	0.0412179	0.117765	0	0	5.79493	18.4794	IL4I1;GOT1;PAH;GOT2
KEGG_2021_Human	Long-term potentiation	24/67	0.0421231	0.119287	0	0	1.61904	5.12776	CAMK2B;CAMK2D;CREBBP;MAP2K2;CALML5;PRKCB;ITPR2;CALML3;PRKCA;ITPR3;GRIN1;PPP1CA;PPP1CB;RAP1B;PPP1CC;GRM5;RPS6KA6;PLCB4;PRKACG;EP300;MAPK1;CALM3;KRAS;PRKACA
KEGG_2021_Human	Fluid shear stress and atherosclerosis	45/139	0.0453149	0.127074	0	0	1.3896	4.2996	PRKAA1;HSP90AB1;CALML5;MGST3;GSTP1;MGST1;MGST2;SUMO4;CALML3;GSTT1;TXN;PIK3CB;ACTB;ACTG1;ICAM1;TXN2;HSP90B1;CTSL;SUMO3;SUMO2;RAC2;ITGAV;RAC1;MAP3K7;GSTT2B;MAP2K6;PIAS4;MAP2K4;GSTM3;NQO1;JUN;HSP90AA1;GSTM1;GSTO1;CAV1;RHOA;ASS1;MAPK13;GSTA2;GSTA1;CTNNB1;CALM3;ARHGEF2;SQSTM1;TP53
KEGG_2021_Human	Insulin resistance	36/108	0.0456672	0.127074	0	0	1.45096	4.47821	PYGB;CRTC2;SLC27A1;PRKAA1;PRKAG1;SLC2A2;IRS2;PIK3CB;PYGL;PTPRF;PPP1CB;GYS2;PTPA;PPP1CC;RPS6KA6;CD36;PCK1;PCK2;MLXIP;PTPN1;CPT1A;PRKAB2;PRKCB;GFPT1;STAT3;OGA;PTPN11;AGT;MTOR;PPP1CA;CREB1;TBC1D4;SLC27A3;SLC27A2;OGT;SLC27A4
KEGG_2021_Human	Nitrogen metabolism	8/17	0.046462	0.127076	0	0	2.57632	7.90704	GLUD1;CA1;GLUD2;CA3;CA5B;CPS1;CA2;GLUL
KEGG_2021_Human	Selenocompound metabolism	8/17	0.046462	0.127076	0	0	2.57632	7.90704	SEPSECS;TXNRD2;TXNRD1;CTH;MARS1;SCLY;SEPHS2;PAPSS1
KEGG_2021_Human	Basal transcription factors	17/45	0.0494028	0.133974	0	0	1.76056	5.29532	TAF15;CCNH;GTF2B;TAF1L;GTF2F1;GTF2E1;GTF2F2;GTF2E2;TAF6L;CDK7;ERCC3;TAF8;MNAT1;TAF4;TAF3;GTF2I;TAF1
KEGG_2021_Human	Influenza A	54/172	0.052824	0.142048	0	0	1.32856	3.90702	TRADD;ADAR;PIK3CB;ACTB;ACTG1;ICAM1;PABPN1L;PYCARD;CASP3;KPNA6;CASP1;EP300;TRIM25;KPNA2;PRSS3;TPSAB1;PRSS2;KPNA1;MAP2K2;PRKCB;DDX58;PRKCA;DNAJC3;HNRNPUL1;OAS3;VDAC1;NUP98;SLC25A5;SLC25A4;IRF9;HLA-DQB1;SLC25A6;NLRX1;PLG;DNAJB1;NXF1;PABPN1;MAPK1;HLA-DQA1;CPSF4;FDPS;CREBBP;STAT1;STAT2;MX1;EIF2S1;PML;RAB11A;RAB11B;MAVS;NXF2B;CYCS;HLA-DRA;HLA-DRB1
KEGG_2021_Human	Renal cell carcinoma	24/69	0.0582617	0.155364	0	0	1.54688	4.39747	EGLN1;ARNT2;FH;CREBBP;JUN;MAP2K2;BAD;CUL2;PRCC;PTPN11;PIK3CB;CRKL;CDC42;RAP1B;PAK1;EP300;MAPK1;ELOB;GRB2;KRAS;ELOC;RAC1;PAK3;PAK2
KEGG_2021_Human	Pertussis	26/76	0.0605506	0.160134	0	0	1.50829	4.22965	ITGB1;CALML5;C1S;C1R;ITGB2;C4BPA;CALML3;GNAI1;GNAI2;C4B;PYCARD;C3;C4A;CASP7;CASP3;CFL2;CFL1;CASP1;MAPK1;CD14;JUN;RHOA;MAPK13;TRAF6;SERPING1;CALM3
KEGG_2021_Human	Pyrimidine metabolism	20/56	0.0616723	0.161763	0	0	1.61105	4.48825	CDA;ENTPD1;DTYMK;DUT;DPYS;ENTPD5;CAD;NME2;CTPS2;DCK;UPB1;NME1;TYMP;DHODH;UCKL1;DCTD;PNP;NME7;DPYD;CMPK1
KEGG_2021_Human	Chemical carcinogenesis	72/239	0.0670286	0.174383	0	0	1.25194	3.38352	RB1;ATF2;HSP90AB1;PIK3CB;RPS6KA6;PRKACG;KPNA6;UGT2A3;KPNA4;UGT2A2;UGT2A1;PRKACA;KPNA2;KPNA3;SULT2A1;KPNA1;UGT2B10;GSTK1;CBR1;HSP90AA1;MAP2K2;UGT2B11;PRKCB;GSTO1;UGT2B15;AIP;UGT2B17;PRKCA;CYP2A6;CREB1;UGT2B4;CYP2E1;KPNB1;UGT2B7;MGST3;GSTP1;MGST1;MGST2;GSTT1;CYP3A4;CYP3A5;GNAI1;GNAI2;HSP90B1;CYP3A7;HSD11B1;SULT1A1;RXRB;MAPK1;UGT1A4;UGT1A9;GSTT2B;SULT1A4;UGT1A6;GSTM3;JUN;GSTM1;JAG1;BAD;PTGES3;EPHX2;STAT3;EPHX1;AKR1C2;MTOR;CYP2C9;CYP2C8;GSTA2;CYP1A2;GSTA1;GRB2;KRAS
KEGG_2021_Human	Oocyte meiosis	41/129	0.069936	0.18048	0	0	1.3519	3.59628	YWHAE;CAMK2B;CAMK2D;CALML5;YWHAB;CUL1;ITPR2;CALML3;ITPR3;SMC3;AURKA;CDC20;PPP1CB;PPP2CA;PPP1CC;RPS6KA6;CCNB1;SLK;PTTG1;YWHAQ;PPP2R1A;PRKACG;CDC27;MAPK1;FBXO5;PRKACA;YWHAG;SKP1;YWHAH;ANAPC7;PLK1;PPP2R5D;PPP2R5C;SMC1A;YWHAZ;MAPK13;PPP1CA;CDK2;CALM3;MAD1L1;CPEB4
KEGG_2021_Human	Amphetamine addiction	23/69	0.0954055	0.244238	0	0	1.44981	3.40651	CAMK2B;ATF2;CAMK2D;HDAC2;JUN;CALML5;MAOB;PRKCB;HDAC1;MAOA;CALML3;PRKCA;SIRT1;GRIN1;PPP1CA;PPP1CB;PPP1CC;CREB1;PRKACG;PPP1R1B;CALM3;PRKACA;GRIA4
KEGG_2021_Human	Gastric acid secretion	25/76	0.0967254	0.245652	0	0	1.42146	3.32037	CAMK2B;CAMK2D;CALML5;ITPR2;CALML3;ITPR3;ATP1A1;ACTB;GNAI1;ACTG1;MYLK;GNAI2;CA2;PRKACG;PRKACA;PRKCB;ATP1B3;PRKCA;ATP1B1;ATP4B;ATP4A;PLCB4;SST;CALM3;EZR
KEGG_2021_Human	D-Glutamine and D-glutamate metabolism	3/5	0.110681	0.278881	0	0	4.34535	9.56457	GLUD1;GLUD2;GLS
KEGG_2021_Human	Steroid biosynthesis	8/20	0.115279	0.288198	0	0	1.93185	4.17357	EBP;NSDHL;DHCR24;CEL;DHCR7;LSS;LBR;TM7SF2
KEGG_2021_Human	ECM-receptor interaction	28/88	0.116264	0.288406	0	0	1.3532	2.91195	ITGB1;LAMA5;LAMA1;TNC;LAMC1;HMMR;THBS2;THBS1;VTN;CHAD;DAG1;ITGAV;CD36;ITGA3;LAMB2;ITGA1;FN1;LAMB1;HSPG2;COL1A1;COL1A2;COL6A2;COL6A1;COL4A5;COL6A3;COL6A6;ITGA6;CD44
KEGG_2021_Human	Apoptosis	43/142	0.122721	0.302082	0	0	1.25986	2.64299	TUBAL3;DIABLO;TRADD;CTSZ;ITPR2;ITPR3;CTSV;PIK3CB;ACTB;CTSS;LMNB2;ACTG1;LMNB1;TUBA1C;CASP7;TUBA1B;TUBA1A;AIFM1;CASP6;CTSL;CASP3;LMNA;MAPK1;CAPN1;CTSD;SPTAN1;CTSC;CTSB;DAXX;JUN;DFFA;MAP2K2;PARP4;PARP1;PARP2;BAD;CFLAR;EIF2S1;CYCS;ATM;BIRC6;KRAS;TP53
KEGG_2021_Human	Human immunodeficiency virus 1 infection	62/212	0.132128	0.322756	0	0	1.19925	2.42727	CALML5;TRADD;CALML3;PIK3CB;CRKL;DCAF1;AP1G2;CFL2;CASP3;CFL1;RAC2;ELOB;ELOC;RAC1;B2M;MAP3K7;SKP1;MAP2K3;PDIA3;MAP2K2;PRKCB;AP1B1;HLA-B;TAP2;HLA-C;PRKCA;HLA-A;DDB1;TRAF6;CUL5;CUL1;ITPR2;ITPR3;RNF7;SAMHD1;GNAI1;GNAI2;PAK1;CCNB1;GNG5;MAPK1;PTK2B;PAK3;PAK2;MAP2K6;JUN;BAD;NFATC2;GNG12;MTOR;MAPK13;CUL4A;WEE1;GNB2;GNB1;CYCS;ATM;CALM3;KRAS;CALR;ATR;CUL4B
KEGG_2021_Human	Purine metabolism	39/129	0.138577	0.335944	0	0	1.25671	2.48367	PRPS2;PRPS1;GDA;GMPR2;AK1;AK2;GMPS;ADK;AK3;AK4;NTPCR;NUDT5;FHIT;PAPSS1;PNP;ATIC;PPAT;PGM2;XDH;PGM1;ENTPD1;PKLR;ENTPD5;NME2;ADA2;AMPD2;PAICS;DCK;APRT;NME1;NUDT9;PKM;NME7;IMPDH2;ADSS1;HPRT1;ADSS2;GART;ITPA
KEGG_2021_Human	Non-alcoholic fatty liver disease	46/155	0.146134	0.3516	0	0	1.224	2.35404	PRKAA1;UQCRB;NDUFA12;COX4I1;NDUFA10;NDUFB3;PRKAG1;IRS2;PIK3CB;COX5B;COX5A;UQCRH;CDC42;CASP7;CASP3;UQCRFS1;COX1;CYC1;RAC1;NDUFV2;NDUFV1;MLXIP;NDUFA9;PRKAB2;JUN;NDUFA7;NDUFA5;PKLR;NDUFA4;NDUFA2;SDHA;COX6C;SDHB;EIF2S1;COX6B1;MAPK13;ITCH;NDUFS6;NDUFS5;NDUFAB1;UQCRC1;NDUFS3;CYCS;NDUFS1;CYP2E1;UQCRC2
KEGG_2021_Human	Cellular senescence	46/156	0.157695	0.376586	0	0	1.21279	2.24014	RB1;LIN54;MRE11;CALML5;ITPR2;CALML3;ITPR3;PIK3CB;LIN9;ZFP36L1;PPP1CB;PPP1CC;CCNB1;RBBP4;MAPK1;MYBL2;CAPN1;NBN;MAP2K6;MAP2K3;MAP2K2;HLA-B;HLA-C;NFATC2;HLA-A;SIRT1;MTOR;MAPK13;PPP1CA;CCNA2;RAD50;RBL1;CDK2;VDAC3;VDAC2;VDAC1;ATM;CALM3;KRAS;SLC25A5;SQSTM1;TP53;SLC25A4;MCU;ATR;SLC25A6
KEGG_2021_Human	Amoebiasis	31/102	0.163023	0.384542	0	0	1.26588	2.29614	LAMA5;LAMA1;ITGB2;HSPB1;LAMC1;PIK3CB;C8A;MUC2;PRKACG;C9;PRDX1;CASP3;CD14;PRKACA;SERPINB3;PRKCB;ARG1;LAMB2;ACTN1;FN1;PRKCA;LAMB1;ACTN4;IGH;SERPINB6;COL1A1;COL1A2;PLCB4;COL4A5;VCL;RAB7A
KEGG_2021_Human	Thiamine metabolism	6/15	0.163431	0.384542	0	0	1.93149	3.49863	AK1;AK2;AK4;NTPCR;ALPG;ACP1
KEGG_2021_Human	Caffeine metabolism	3/6	0.180144	0.420774	0	0	2.89671	4.96495	CYP2A6;CYP1A2;XDH
KEGG_2021_Human	Thyroid hormone synthesis	23/75	0.1933	0.448231	0	0	1.28201	2.107	ATF2;GPX2;HSPA5;PRKCB;GSR;ITPR2;ATP1B3;PRKCA;ITPR3;TTF2;ATP1A1;ATP1B1;ASGR1;ASGR2;PDIA4;HSP90B1;CREB1;PLCB4;TTR;PRKACG;CANX;ALB;PRKACA
KEGG_2021_Human	Fanconi anemia pathway	17/54	0.202922	0.467158	0	0	1.33151	2.12367	FANCI;BLM;FANCM;RMI1;RPA1;BRCA1;FANCB;BRCA2;MLH1;SLX4;FANCD2;RPA3;UBE2T;ATRIP;POLH;TELO2;ATR
KEGG_2021_Human	SNARE interactions in vesicular transport	11/33	0.205973	0.470794	0	0	1.44876	2.28906	VAMP8;SNAP23;STX18;STX5;STX4;SEC22B;USE1;SNAP29;YKT6;VAMP5;VAMP3
KEGG_2021_Human	Endometrial cancer	18/58	0.213196	0.483848	0	0	1.30408	2.01552	APC2;MAP2K2;BAD;ILK;PIK3CB;MLH1;DDB2;APC;CDH1;ERBB2;CTNNA1;MAPK1;CTNNB1;CTNNA3;GRB2;KRAS;CTNNA2;TP53
KEGG_2021_Human	Thyroid cancer	12/37	0.221481	0.499113	0	0	1.3908	2.09652	RXRB;MAP2K2;TFG;CDH1;TPM3;TPR;CCDC6;MAPK1;CTNNB1;KRAS;TP53;DDB2
KEGG_2021_Human	Arrhythmogenic right ventricular cardiomyopathy	23/77	0.234285	0.524274	0	0	1.23436	1.79133	ITGB1;DSP;JUP;ITGA3;LAMA1;ITGA1;ATP2A3;ATP2A2;ACTB;ACTG1;DES;LMNA;DAG1;PKP2;CTNNA1;CTNNB1;ITGAV;DSG2;ITGA6;CTNNA3;DMD;CTNNA2;EMD
KEGG_2021_Human	Notch signaling pathway	18/59	0.237368	0.527485	0	0	1.27219	1.82959	TLE4;TLE3;HDAC2;CREBBP;TLE1;JAG1;MAML2;DTX3L;CTBP2;MAML1;HDAC1;RBPJ;NCOR2;ATXN1;SNW1;ATXN1L;EP300;CIR1
KEGG_2021_Human	Mineral absorption	18/60	0.262613	0.57956	0	0	1.24182	1.6604	SLC31A1;MT1M;ATP2B4;ATP2B3;ATP1B3;ATP1A1;ATP1B1;ATOX1;TF;MT1A;FTH1;MT1F;MT1G;MT1H;ATP7A;MT1B;HMOX2;FTL
KEGG_2021_Human	Nicotinate and nicotinamide metabolism	11/35	0.271958	0.596073	0	0	1.32785	1.729	NADK2;NNMT;PNP;NMNAT1;NNT;QPRT;NAMPT;AOX1;SIRT1;NADK;SIRT2
KEGG_2021_Human	Bile secretion	26/90	0.276801	0.6005	0	0	1.17723	1.51211	ABCB1;AQP9;ATP1A1;CYP3A4;CA2;PRKACG;SLCO1B3;UGT2A3;UGT1A4;UGT2A2;UGT2A1;PRKACA;UGT1A9;SULT2A1;UGT1A6;UGT2B10;UGT2B11;UGT2B15;EPHX1;UGT2B17;ATP1B3;ATP1B1;BAAT;UGT2B4;SLC22A8;UGT2B7
KEGG_2021_Human	Type II diabetes mellitus	14/46	0.277731	0.6005	0	0	1.26755	1.62386	PKLR;IRS4;PDX1;SLC2A2;IRS2;PIK3CB;HK2;GCK;MTOR;HK1;SOCS2;PKM;HKDC1;MAPK1
KEGG_2021_Human	Arachidonic acid metabolism	18/61	0.288801	0.620243	0	0	1.21286	1.50639	CBR1;GPX2;PLA2G1B;PTGES2;CYP4F2;EPHX2;PTGES3;PLA2G2A;AKR1C3;PLA2G4A;CYP4F8;PTGS1;CYP2C9;CYP2C8;CYP2E1;LTA4H;GGT1;CBR3
KEGG_2021_Human	Dopaminergic synapse	37/132	0.296558	0.632656	0	0	1.12869	1.37193	CAMK2B;ATF2;CAMK2D;CALML5;MAOB;MAOA;ITPR2;CALML3;PPP2R2A;ITPR3;COMT;GNAI1;GNAI2;PPP1CB;PPP2CA;PPP1CC;GNG5;KIF5C;PPP2R1A;KIF5B;PRKACG;PRKACA;GRIA4;PRKCB;PRKCA;PPP2R5D;PPP2R5C;GNG12;MAPK13;PPP1CA;CREB1;PLCB4;GNB2;GNB1;PPP1R1B;PPP2R2D;CALM3
KEGG_2021_Human	Protein digestion and absorption	29/103	0.315681	0.668993	0	0	1.13553	1.30929	CELA3A;CELA3B;COL15A1;CPB1;COL14A1;COL12A1;SLC3A2;ATP1A1;DPP4;PRSS3;PRSS2;CPA3;CPA2;CPA1;CELA2A;CTRB2;CTRB1;ATP1B3;ATP1B1;PGA3;COL1A1;COL1A2;XPNPEP2;COL6A2;COL6A1;COL4A5;COL8A1;COL6A3;COL6A6
KEGG_2021_Human	Hepatocellular carcinoma	46/168	0.332645	0.700306	0	0	1.09261	1.20261	RB1;SMARCD1;SMARCD2;SHC1;MGST3;GSTP1;MGST1;MGST2;GSTT1;PIK3CB;ACTB;ACTG1;DPF1;MAPK1;ARID2;GSTT2B;APC2;GSTM3;WNT10B;NQO1;SMARCC1;PBRM1;MAP2K2;SMARCC2;GSTM1;PHF10;PRKCB;GSTO1;BAD;CSNK1A1;TXNRD2;TXNRD1;PRKCA;ARID1A;SMARCA2;ARID1B;MTOR;SMARCA4;DDB2;APC;GSTA2;GSTA1;CTNNB1;GRB2;KRAS;TP53
KEGG_2021_Human	GnRH signaling pathway	26/93	0.343436	0.709046	0	0	1.12429	1.20159	CAMK2B;CAMK2D;CALML5;ITPR2;CALML3;ITPR3;PLD1;CDC42;PRKACG;MAPK1;PTK2B;PRKACA;MAP2K6;MAP2K3;MAP3K2;MAP2K4;JUN;MAP2K2;PRKCB;PLA2G4A;PRKCA;MAPK13;PLCB4;CALM3;GRB2;KRAS
KEGG_2021_Human	African trypanosomiasis	11/37	0.343444	0.709046	0	0	1.22554	1.30978	PLCB4;PRKCB;HBB;APOA1;PRKCA;HBA1;IGH;IDO2;KNG1;ICAM1;IDO1
KEGG_2021_Human	Aldosterone-regulated sodium reabsorption	11/37	0.343444	0.709046	0	0	1.22554	1.30978	SLC9A3R2;HSD11B2;PRKCB;MAPK1;SFN;ATP1B3;PRKCA;KRAS;ATP1A1;PIK3CB;ATP1B1
KEGG_2021_Human	Hypertrophic cardiomyopathy	25/90	0.361349	0.741228	0	0	1.11425	1.13421	ITGB1;PRKAA1;LAMA1;ATP2A3;PRKAG1;ATP2A2;ACTB;ACTG1;TTN;LMNA;DAG1;ITGAV;DMD;EMD;PRKAB2;TPM4;ITGA3;TPM3;TPM2;ITGA1;TPM1;AGT;ACTC1;DES;ITGA6
KEGG_2021_Human	Cardiac muscle contraction	24/87	0.380177	0.774883	0	0	1.10357	1.06728	TPM4;UQCRB;TPM3;COX4I1;TPM2;TPM1;ATP2A3;ATP2A2;ATP1B3;ATP1A1;ATP1B1;COX5B;COX6C;COX5A;UQCRH;COX6B1;MYL4;ACTC1;ASPH;UQCRC1;UQCRFS1;COX1;UQCRC2;CYC1
KEGG_2021_Human	Non-small cell lung cancer	20/72	0.384023	0.777767	0	0	1.11414	1.06629	ALK;RB1;MAP2K2;PRKCB;BAD;STAT3;PRKCA;PIK3CB;STK4;FHIT;DDB2;EML4;RXRB;KIF5C;KIF5B;ERBB2;MAPK1;GRB2;KRAS;TP53
KEGG_2021_Human	Vibrio cholerae infection	14/50	0.405036	0.815168	0	0	1.12641	1.01803	ERO1A;SLC12A2;ARF1;PRKCA;ACTB;ACTG1;PDIA4;TJP1;SEC61A1;PRKACG;ATP6V1B2;PRKACA;ATP6V1C1;TJP2
KEGG_2021_Human	Lipid and atherosclerosis	57/215	0.413938	0.821807	0	0	1.04512	0.921833	ERO1A;HSP90AB1;CALML5;CALML3;PIK3CB;ICAM1;PYCARD;CASP7;CASP6;CASP3;CASP1;CD36;RAC1;MAP3K7;MAP2K3;MAP2K4;HSP90AA1;CYBB;APOA1;PRKCA;APOA4;RHOA;VAV1;CYP2A6;PLCB4;TRAF6;ARHGEF1;TP53;CAMK2B;CAMK2D;ROCK2;HSP90B1;HSPD1;RXRB;RAP1B;CDC42;MAPK1;CD14;APOB;MAP2K6;HSPA8;JUN;HSPA5;HSPA4;BAD;STAT3;NFATC2;HSPA2;SOD2;EIF2S1;MAPK13;CYP2C9;CYP2C8;CYCS;CALM3;KRAS;HSPA1B
KEGG_2021_Human	Growth hormone synthesis, secretion and action	32/119	0.414251	0.821807	0	0	1.06546	0.938967	ATF2;SHC1;IRS4;ITPR2;IRS2;ITPR3;PIK3CB;GNAI1;CRKL;GNAI2;SOCS2;PRKACG;EP300;MAPK1;PRKACA;JUNB;MAP2K6;MAP2K3;MAP2K4;CREBBP;MAP2K2;PRKCB;STAT1;STAT3;PRKCA;MTOR;MAPK13;CREB1;PLCB4;SST;GRB2;KRAS
KEGG_2021_Human	Leishmaniasis	21/77	0.41604	0.821807	0	0	1.0862	0.952571	ITGB1;JUN;MARCKSL1;CR1;PRKCB;STAT1;ITGB2;CYBB;IGH;MAPK13;EEF1A1;C3;TRAF6;EEF1A2;MAPK1;HLA-DRA;PTPN6;MAP3K7;HLA-DQA1;HLA-DRB1;HLA-DQB1
KEGG_2021_Human	Adrenergic signaling in cardiomyocytes	40/150	0.420318	0.825164	0	0	1.05336	0.912994	CAMK2B;ATF2;CAMK2D;CALML5;CREM;ATP2A3;ATP2A2;CALML3;PPP2R2A;ATP1A1;GNAI1;GNAI2;PPP1CB;PPP2CA;PPP1CC;RPS6KA5;PPP2R1A;PRKACG;MAPK1;PRKACA;TPM4;TPM3;TPM2;TPM1;ATP2B4;ATP2B3;ATP1B3;PRKCA;PPP2R5D;PPP2R5C;ATP1B1;AGT;MAPK13;PPP1CA;MYL4;CREB1;PLCB4;ACTC1;PPP2R2D;CALM3
KEGG_2021_Human	ErbB signaling pathway	23/85	0.425169	0.829598	0	0	1.07451	0.918992	CAMK2B;MAP2K4;CAMK2D;JUN;CDKN1B;MAP2K2;PRKCB;SHC1;BAD;PRKCA;PIK3CB;CBL;MTOR;CRKL;PAK1;ERBB2;NCK2;MAPK1;GRB2;KRAS;PAK3;PAK2;NCK1
KEGG_2021_Human	Colorectal cancer	23/86	0.450453	0.873606	0	0	1.05738	0.843262	APC2;RALA;JUN;MAP2K2;BAD;PIK3CB;MLH1;RHOA;MTOR;DDB2;MSH6;MSH2;APC;MSH3;CASP3;RAC2;MAPK1;CTNNB1;CYCS;GRB2;KRAS;RAC1;TP53
KEGG_2021_Human	Longevity regulating pathway	27/102	0.464094	0.894639	0	0	1.04264	0.800401	ATF2;HDAC2;PRKAA1;HDAC1;EHMT2;IRS4;PRKAG1;EHMT1;IRS2;PIK3CB;PRKACG;PRKACA;EIF4E;HSPA8;PRKAB2;HSPA2;SOD2;SIRT1;MTOR;SOD1;CREB1;EIF4E1B;CAT;KRAS;TP53;CRYAB;HSPA1B
KEGG_2021_Human	Estrogen signaling pathway	36/137	0.467789	0.896362	0	0	1.03232	0.784293	ATF2;HSP90AB1;CALML5;SHC1;KRT24;ITPR2;CALML3;ITPR3;PIK3CB;GNAI1;HSP90B1;GNAI2;PRKACG;MAPK1;PRKACA;CTSD;HSPA8;NCOA2;JUN;HSP90AA1;MAP2K2;NCOA3;KRT35;HSPA2;KRT10;CREB1;PLCB4;KRT18;SP1;KRT14;CALM3;GRB2;KRAS;FKBP4;HSPA1B;FKBP5
KEGG_2021_Human	Linoleic acid metabolism	8/29	0.476609	0.907118	0	0	1.10325	0.817569	CYP2C9;CYP2C8;PLA2G1B;PLA2G2A;CYP1A2;PLA2G4A;CYP2E1;CYP3A4
KEGG_2021_Human	Hepatitis C	41/157	0.479665	0.907118	0	0	1.02363	0.75203	RB1;YWHAE;YWHAB;TRADD;PPP2R2A;PIK3CB;PPP2CA;YWHAQ;PPP2R1A;CASP3;MAPK1;YWHAG;YWHAH;MAP2K2;DDX58;BAD;STAT1;STAT2;MX1;STAT3;CFLAR;EIF2S1;YWHAZ;PIAS1;MAVS;OCLN;CLDN3;PSME3;OAS3;TRAF6;CDK2;IFIT1B;PPP2R2D;CYCS;CLDN18;CTNNB1;GRB2;EIF3E;KRAS;TP53;IRF9
KEGG_2021_Human	Phosphonate and phosphinate metabolism	2/6	0.481906	0.907118	0	0	1.44797	1.05703	PCYT1A;PCYT2
KEGG_2021_Human	Cocaine addiction	13/49	0.499539	0.924925	0	0	1.04575	0.725822	GPSM1;ATF2;JUN;MAOB;MAOA;GNAI1;GNAI2;GRIN1;CREB1;PRKACG;PPP1R1B;PRKACA;RGS9
KEGG_2021_Human	Hepatitis B	42/162	0.500378	0.924925	0	0	1.01357	0.701788	RB1;ATF2;DDX3X;PCNA;YWHAB;PIK3CB;YWHAQ;CASP3;EP300;MAPK1;PTK2B;STAT6;MAP3K7;MAP2K6;MAP2K3;MAP2K4;CREBBP;JUN;MAP2K2;PRKCB;DDX58;BAD;STAT1;STAT2;STAT3;NFATC2;PRKCA;HSPG2;YWHAZ;DDB2;MAPK13;CCNA2;DDB1;MAVS;CREB1;TRAF6;CDK2;VDAC3;CYCS;GRB2;KRAS;TP53
KEGG_2021_Human	Gap junction	23/88	0.500836	0.924925	0	0	1.02471	0.708561	MAP3K2;MAP2K2;TUBAL3;PRKCB;TUBB;ITPR2;PRKCA;ITPR3;TUBB4B;GNAI1;GNAI2;TJP1;TUBA1C;GRM5;TUBA1B;TUBB6;TUBA1A;PLCB4;PRKACG;MAPK1;GRB2;KRAS;PRKACA
KEGG_2021_Human	Small cell lung cancer	24/92	0.50338	0.924925	0	0	1.02208	0.701565	ITGB1;RB1;LAMA5;CDKN1B;ITGA3;LAMA1;MAX;LAMB2;FN1;LAMB1;LAMC1;PIK3CB;FHIT;DDB2;RXRB;CASP3;TRAF6;CDK2;CKS2;COL4A5;CYCS;ITGAV;ITGA6;TP53
KEGG_2021_Human	Dilated cardiomyopathy	25/96	0.505818	0.924925	0	0	1.01967	0.694986	ITGB1;LAMA1;ATP2A3;ATP2A2;ACTB;ACTG1;TTN;PRKACG;LMNA;DAG1;ITGAV;DMD;PRKACA;EMD;TPM4;ITGA3;TPM3;TPM2;ITGA1;TPM1;IGH;AGT;ACTC1;DES;ITGA6
KEGG_2021_Human	Adipocytokine signaling pathway	18/69	0.51442	0.935309	0	0	1.02205	0.679374	CPT1A;PRKAB2;PRKAA1;ACSL1;TRADD;STAT3;IRS4;PRKAG1;ACSL6;ACSL5;IRS2;ACSL4;PTPN11;MTOR;RXRB;CD36;PCK1;PCK2
KEGG_2021_Human	Lysosome	33/128	0.522439	0.944523	0	0	1.00588	0.653062	SCARB2;CD63;ASAH1;HEXB;CLTC;CTSZ;CLTB;CLTA;CTSV;CTSS;GGA1;AP1G2;GM2A;CTSL;PSAP;AP3S2;ARSG;AP3S1;GUSB;CTSD;CTSC;CTSB;CTSA;HGSNAT;AP1B1;AP3D1;AP3B1;AP3B2;IGF2R;NPC2;MAN2B1;TPP1;LGMN
KEGG_2021_Human	Human T-cell leukemia virus 1 infection	56/219	0.539547	0.969971	0	0	0.994749	0.613786	RB1;ATF2;CRTC2;CRTC3;TRRAP;ITGB2;PIK3CB;ICAM1;CDC20;POLB;PTTG1;PRKACG;CDC27;EP300;PRKACA;B2M;MAP2K4;MAP2K2;ANAPC7;HLA-B;HLA-C;HLA-A;CCNA2;CREB1;CANX;VDAC3;VDAC2;VDAC1;TLN2;TLN1;SLC25A5;TP53;SLC25A4;MAD1L1;HLA-DQB1;SLC25A6;VAC14;GPS2;RELB;MAPK1;HLA-DQA1;RANBP1;FDPS;CREBBP;JUN;RANBP3;NFATC2;CDK2;HLA-DRA;ATM;KRAS;CALR;TCF3;HLA-DRB1;RAN;ATR
KEGG_2021_Human	Autophagy	35/137	0.545963	0.976023	0	0	0.993544	0.601297	RAB1A;PRKAA1;IRS4;PIK3R4;WDR41;IRS2;HMGB1;PIK3CB;PPP2CA;CTSL;PRKACG;MAPK1;NRBF2;PRKACA;MAP3K7;ATG7;CTSD;SNAP29;RAB8A;CTSB;SH3GLB1;IGBP1;ATG3;MAP2K2;BAD;CFLAR;EIF2S1;MTOR;VAMP8;ATG16L1;TRAF6;KRAS;SQSTM1;ATG2B;RAB7A
KEGG_2021_Human	NOD-like receptor signaling pathway	46/181	0.560076	0.98868	0	0	0.986528	0.571872	YWHAE;RNF31;NLRX1;HSP90AB1;ITPR2;ITPR3;BRCC3;TXN;NOD2;TXN2;PYCARD;CASP5;IFI16;NAMPT;CASP1;MAPK1;MFN2;NLRP1;TP53BP1;DNM1L;GBP2;MAP3K7;GBP1;CAMP;CTSB;GSDMD;JUN;HSP90AA1;STAT1;STAT2;CARD6;CYBB;RHOA;MAPK13;MAVS;PLCB4;ATG16L1;OAS3;TRAF6;VDAC3;VDAC2;VDAC1;PKN2;PKN1;MCU;IRF9
KEGG_2021_Human	Renin-angiotensin system	6/23	0.561101	0.98868	0	0	1.022	0.590569	CPA3;CTSA;NLN;ANPEP;PREP;AGT
KEGG_2021_Human	Carbohydrate digestion and absorption	12/47	0.564352	0.98868	0	0	0.99276	0.567936	PLCB4;AMY2A;PRKCB;HKDC1;SLC2A2;ATP1B3;ATP1A1;PIK3CB;SLC37A4;ATP1B1;HK2;HK1
KEGG_2021_Human	Ubiquinone and other terpenoid-quinone biosynthesis	3/11	0.565401	0.98868	0	0	1.0859	0.619201	NQO1;GGCX;HPD
KEGG_2021_Human	Human papillomavirus infection	84/331	0.570064	0.991416	0	0	0.984484	0.553286	RB1;ITGB1;PATJ;CDKN1B;MAML2;MAML1;TRADD;TNC;PPP2R2A;UBE3A;CHD4;LAMC1;PIK3CB;RBPJ;PPP2R1A;PRKACG;CASP3;EP300;ITGAV;PRKACA;APC2;MAP2K2;ITGA3;ITGA1;HLA-B;HLA-C;SCRIB;PPP2R5D;HLA-A;PPP2R5C;CCNA2;CREB1;PKM;RBL1;NFX1;COL6A2;COL6A1;ATP6V1B2;COL4A5;COL6A3;COL6A6;ITGA6;TP53;IRF9;LAMA5;HDAC2;HDAC1;LAMA1;UBR4;THBS2;THBS1;PPP2CA;CDC42;SLC9A3R1;VTN;CHAD;MAPK1;ATP6V1C1;BCAP31;WNT10B;CREBBP;JAG1;CSNK1A1;STAT1;BAD;LAMB2;STAT2;MX1;FN1;ISG15;LAMB1;MTOR;COL1A1;COL1A2;APC;PSMC1;CDK2;TADA3;PPP2R2D;CTNNB1;ATM;GRB2;KRAS;ATR
KEGG_2021_Human	Staphylococcus aureus infection	24/95	0.575444	0.993987	0	0	0.978694	0.540839	SELPLG;C1S;CFH;C1R;ITGB2;FGG;KRT24;KRT35;PLG;IGH;KRT10;ICAM1;C4B;C3;C4A;KRT18;KRT14;HLA-DRA;FCGR2B;CAMP;CFB;HLA-DQA1;HLA-DRB1;HLA-DQB1
KEGG_2021_Human	Alcoholism	47/186	0.578149	0.993987	0	0	0.978894	0.536359	H2AX;HDAC4;ATF2;HDAC5;HDAC2;CALML5;MAOB;MAOA;SHC1;HDAC1;CALML3;MACROH2A2;MACROH2A1;GNAI1;HDAC6;GNAI2;HDAC7;PPP1CB;PPP1CC;H3C15;H2AC14;GNG5;PRKACG;H3C1;MAPK1;H4C1;PRKACA;H2BC9;H4C7;H2AZ2;H2BC3;H2BC1;H2AC1;GNG12;GRIN1;PPP1CA;H2AJ;H3-5;CREB1;GNB2;HAT1;GNB1;H2AC21;PPP1R1B;CALM3;GRB2;KRAS
KEGG_2021_Human	Neurotrophin signaling pathway	30/119	0.580861	0.993987	0	0	0.975904	0.530153	YWHAE;CAMK2B;CAMK2D;CALML5;SHC1;CALML3;PIK3CB;CRKL;RAP1B;CDC42;RPS6KA6;RPS6KA5;IRAK2;ARHGDIA;ARHGDIB;NTF3;MAPK1;RAC1;JUN;MAP2K2;BAD;IRAK3;PTPN11;RHOA;MAPK13;TRAF6;CALM3;GRB2;KRAS;TP53
KEGG_2021_Human	cGMP-PKG signaling pathway	42/167	0.590938	0.999996	0	0	0.972698	0.511681	ATF2;CALML5;ROCK1;ROCK2;IRS4;ATP2A3;ITPR2;ATP2A2;CALML3;IRS2;ITPR3;ATP1A1;KNG1;GNAI1;MYLK;GNAI2;PPP1CB;PPP1CC;MAPK1;MEF2D;GTF2I;VASP;MAP2K2;PPP1R12A;BAD;ATP2B4;NFATC2;ATP2B3;ATP1B3;ATP1B1;RHOA;PPP1CA;CREB1;PLCB4;PPIF;VDAC3;VDAC2;VDAC1;CALM3;SLC25A5;SLC25A4;SLC25A6
KEGG_2021_Human	Fc epsilon RI signaling pathway	17/68	0.596497	0.999996	0	0	0.965084	0.498641	MAP2K3;MAP2K4;MAP2K2;SYK;PLA2G4A;PRKCA;PIK3CB;IGH;VAV1;MAPK13;INPP5D;RAC2;MAPK1;GRB2;KRAS;RAC1;MAP2K6
KEGG_2021_Human	Toxoplasmosis	28/112	0.600549	0.999996	0	0	0.965009	0.492069	ITGB1;LAMA5;LAMA1;LAMC1;GNAI1;GNAI2;CASP3;MAPK1;MAP3K7;HLA-DQA1;MAP2K6;MAP2K3;HSPA8;BAD;LAMB2;STAT1;STAT3;LAMB1;HSPA2;MAPK13;TRAF6;PPIF;CYCS;HLA-DRA;ITGA6;HLA-DRB1;HSPA1B;HLA-DQB1
KEGG_2021_Human	Tuberculosis	45/180	0.610152	0.999996	0	0	0.964892	0.476702	CAMK2B;CAMK2D;CEBPB;CALML5;CLEC4M;TRADD;ITGB2;CALML3;LSP1;NOD2;CORO1A;CTSS;HSPD1;C3;EEA1;IRAK2;CASP3;EP300;MAPK1;CD14;CTSD;HLA-DQA1;CAMP;HSPA9;CD74;CREBBP;CR1;SYK;NFYA;BAD;STAT1;IGH;RHOA;MAPK13;CREB1;TRAF6;RFX5;RFXAP;CYCS;HLA-DRA;CALM3;FCGR2B;HLA-DRB1;HLA-DQB1;RAB7A
KEGG_2021_Human	Circadian entrainment	24/97	0.621338	0.999996	0	0	0.951752	0.45292	CAMK2B;CAMK2D;CALML5;PRKCB;CALML3;PRKCA;ITPR3;GNG12;GNAI1;GNAI2;GRIN1;RPS6KA5;CREB1;PLCB4;GNG5;PRKACG;GNB2;GNB1;NOS1AP;MAPK1;CALM3;NOS1;PRKACA;GRIA4
KEGG_2021_Human	Vascular smooth muscle contraction	33/133	0.622592	0.999996	0	0	0.95526	0.452664	CALML5;ROCK1;PLA2G1B;ROCK2;ITPR2;CALML3;ITPR3;MYL6B;MYLK;PPP1CB;PPP1CC;CALD1;PRKACG;MYH14;MAPK1;MYH11;PRKACA;MYH10;PPP1R14A;MAP2K2;PPP1R12A;PRKCB;PLA2G2A;PLA2G4A;PRKCA;RHOA;AGT;PPP1CA;MYL6;PLCB4;MYH9;CALM3;ARHGEF1
KEGG_2021_Human	Inositol phosphate metabolism	18/73	0.622759	0.999996	0	0	0.947466	0.448715	ISYNA1;TPI1;INPP1;SACM1L;ITPK1;INPPL1;PIK3C2G;OCRL;PIK3CB;PIK3C2A;ALDH6A1;PIKFYVE;PLCB4;IMPA1;INPP5D;PIP4K2A;PIP4K2C;PI4K2A
KEGG_2021_Human	Bladder cancer	10/41	0.633205	0.999996	0	0	0.933935	0.426772	RB1;RPS6KA5;MAP2K2;CDH1;ERBB2;MAPK1;KRAS;THBS1;TP53;TYMP
KEGG_2021_Human	Riboflavin metabolism	2/8	0.649436	0.999996	0	0	0.965186	0.416623	BLVRB;ACP1
KEGG_2021_Human	Sulfur relay system	2/8	0.649436	0.999996	0	0	0.965186	0.416623	MPST;TST
KEGG_2021_Human	Systemic lupus erythematosus	33/135	0.660064	0.999996	0	0	0.936402	0.388999	H2AX;C1S;C1R;MACROH2A2;MACROH2A1;C8A;C4B;C3;C4A;RO60;H3C15;H2AC14;C6;C9;H3C1;H4C1;HLA-DQA1;H2BC9;H4C7;H2AZ2;SSB;ACTN1;H2BC3;H2BC1;ACTN4;H2AC1;IGH;H2AJ;H3-5;H2AC21;HLA-DRA;HLA-DRB1;HLA-DQB1
KEGG_2021_Human	Sphingolipid signaling pathway	29/119	0.66158	0.999996	0	0	0.932646	0.385299	ASAH1;ROCK1;ROCK2;TRADD;PPP2R2A;PIK3CB;PLD1;KNG1;GNAI1;GNAI2;PPP2CA;SGPL1;PPP2R1A;RAC2;MAPK1;RAC1;CTSD;MAP2K2;PRKCB;PRKCA;PPP2R5D;PPP2R5C;RHOA;MAPK13;PLCB4;PPP2R2D;KRAS;TP53;CERS2
KEGG_2021_Human	Glioma	18/75	0.672453	0.999996	0	0	0.914098	0.362735	RB1;CAMK2B;CAMK2D;CAMK1D;MAP2K2;CALML5;PRKCB;SHC1;CALML3;PRKCA;PIK3CB;MTOR;DDB2;MAPK1;CALM3;GRB2;KRAS;TP53
KEGG_2021_Human	VEGF signaling pathway	14/59	0.681495	0.999996	0	0	0.900582	0.345343	MAP2K2;PRKCB;BAD;HSPB1;PLA2G4A;NFATC2;PRKCA;PIK3CB;MAPK13;CDC42;RAC2;MAPK1;KRAS;RAC1
KEGG_2021_Human	TNF signaling pathway	27/112	0.682417	0.999996	0	0	0.919354	0.351298	ATF2;CEBPB;TRADD;PIK3CB;NOD2;ICAM1;RPS6KA4;CASP7;RPS6KA5;CASP3;MAPK1;MAP3K8;DNM1L;JUNB;MAP3K7;MAP2K6;MAP2K3;MAP2K4;JUN;JAG1;MLKL;CFLAR;MAPK13;ITCH;CREB1;PGAM5;IL18R1
KEGG_2021_Human	Maturity onset diabetes of the young	6/26	0.691007	0.999996	0	0	0.868526	0.321012	PKLR;HNF4G;PDX1;SLC2A2;IAPP;GCK
KEGG_2021_Human	Apelin signaling pathway	33/137	0.695623	0.999996	0	0	0.91827	0.333284	HDAC4;HDAC5;PRKAA1;CALML5;PIK3R4;PRKAG1;UCP1;ITPR2;CALML3;ITPR3;GNAI1;MYLK;GNAI2;GNG5;CDH1;PRKACG;MAPK1;NOS1;PRKACA;MEF2D;PRKAB2;MAP2K2;JAG1;RPS6;GNG12;MTOR;MYL4;PLCB4;GNB2;GNB1;TFAM;CALM3;KRAS
KEGG_2021_Human	Chronic myeloid leukemia	18/76	0.695907	0.999996	0	0	0.898277	0.325661	RB1;HDAC2;CDKN1B;MAP2K2;CTBP2;HDAC1;SHC1;BAD;PTPN11;PIK3CB;CBL;CRKL;DDB2;MECOM;MAPK1;GRB2;KRAS;TP53
KEGG_2021_Human	Long-term depression	14/60	0.707388	0.999996	0	0	0.880944	0.304962	MAP2K2;PRKCB;PLA2G4A;ITPR2;PRKCA;ITPR3;GNAI1;GNAI2;PPP2CA;PLCB4;PPP2R1A;MAPK1;KRAS;NOS1
KEGG_2021_Human	Phosphatidylinositol signaling system	23/97	0.707404	0.999996	0	0	0.899533	0.311376	CALML5;PRKCB;INPP1;SACM1L;ITPK1;INPPL1;ITPR2;CALML3;OCRL;PRKCA;ITPR3;PIK3C2G;PIK3CB;PIK3C2A;PIKFYVE;PLCB4;IMPA1;PPIP5K2;INPP5D;PIP4K2A;CALM3;PIP4K2C;PI4K2A
KEGG_2021_Human	Oxytocin signaling pathway	37/154	0.709193	0.999996	0	0	0.91509	0.31445	CAMK2B;CAMK2D;PRKAA1;CALML5;ROCK1;ROCK2;PRKAG1;ITPR2;CALML3;ITPR3;MYL6B;ACTB;GNAI1;ACTG1;MYLK;GNAI2;PPP1CB;PPP1CC;PRKACG;MAPK1;PRKACA;PRKAB2;JUN;MAP2K2;CAMK1D;PPP1R12A;PRKCB;NFATC2;PLA2G4A;PRKCA;EEF2;RHOA;PPP1CA;MYL6;PLCB4;CALM3;KRAS
KEGG_2021_Human	Salivary secretion	22/93	0.709217	0.999996	0	0	0.896785	0.30813	SLC12A2;AMY2A;CALML5;PRKCB;ATP2B4;ITPR2;ATP2B3;CALML3;ATP1B3;PRKCA;ITPR3;ATP1A1;ATP1B1;LYZ;MUC5B;PLCB4;DMBT1;PRKACG;CALM3;NOS1;PRKACA;CAMP
KEGG_2021_Human	Asthma	7/31	0.717875	0.999996	0	0	0.844337	0.279863	HLA-DRA;IGH;RNASE3;EPX;HLA-DQA1;HLA-DRB1;HLA-DQB1
KEGG_2021_Human	Collecting duct acid secretion	6/27	0.728102	0.999996	0	0	0.827112	0.262454	ATP4B;ATP4A;CA2;ATP6V1B2;SLC4A1;ATP6V1C1
KEGG_2021_Human	Glycerolipid metabolism	14/61	0.731956	0.999996	0	0	0.862143	0.269019	MOGAT2;AKR1A1;AKR1B1;CEL;LIPF;ALDH3A2;TKFC;AKR1B10;ALDH2;ALDH1B1;ALDH7A1;MGLL;PNLIP;ALDH9A1
KEGG_2021_Human	Transcriptional misregulation in cancer	46/192	0.7325	0.999996	0	0	0.911519	0.283749	ATF1;DDX5;CEBPB;HDAC2;CCNT2;CDKN1B;CCNT1;KMT2A;HPGD;MAX;HDAC1;DOT1L;PRCC;JMJD1C;MLLT1;BMI1;MPO;HOXA10;RXRB;H3C15;SIN3A;NSD2;H3C1;CD14;MEN1;ARNT2;TAF15;JUP;FUS;ZBTB16;ASPSCR1;HMGA2;IGH;KLF3;PML;DDB2;ETV6;CDK9;CCNA2;H3-5;NCOR1;ZEB1;SP1;ATM;TCF3;TP53
KEGG_2021_Human	Retrograde endocannabinoid signaling	35/148	0.742377	0.999996	0	0	0.896159	0.266964	NDUFA12;NDUFA10;NDUFB3;ITPR2;ITPR3;GNAI1;GNAI2;RIMS1;GRM5;GNG5;PRKACG;MAPK1;PRKACA;NDUFV2;NDUFV1;GRIA4;NDUFA9;NDUFA7;NDUFA5;PRKCB;NDUFA4;NDUFA2;PRKCA;GNG12;MAPK13;PLCB4;NDUFS6;GNB2;NDUFS5;GNB1;NDUFAB1;NDUFS3;NDUFS1;ND5;MGLL
KEGG_2021_Human	Glycosaminoglycan degradation	4/19	0.758137	0.999996	0	0	0.771982	0.213755	HGSNAT;HEXB;HPSE;GUSB
KEGG_2021_Human	C-type lectin receptor signaling pathway	24/104	0.76129	0.999996	0	0	0.868063	0.236757	JUN;CALML5;CLEC4M;SYK;STAT1;STAT2;ITPR2;NFATC2;CALML3;ITPR3;PTPN11;LSP1;PIK3CB;RHOA;RELB;MAPK13;PYCARD;PAK1;CASP1;MAPK1;CALM3;KRAS;CLEC1B;IRF9
KEGG_2021_Human	Vitamin digestion and absorption	5/24	0.776288	0.999996	0	0	0.761768	0.192904	RBP2;APOA1;APOA4;APOB;PNLIP
KEGG_2021_Human	Pancreatic cancer	17/76	0.783335	0.999996	0	0	0.833774	0.203603	RB1;RALA;BAD;STAT1;STAT3;PIK3CB;BRCA2;PLD1;MTOR;DDB2;CDC42;ERBB2;RAC2;MAPK1;KRAS;RAC1;TP53
KEGG_2021_Human	Prostate cancer	22/97	0.783777	0.999996	0	0	0.848727	0.206776	RB1;CREBBP;HSP90AA1;MAP2K2;CDKN1B;HSP90AB1;SRD5A2;BAD;GSTP1;PIK3CB;MTOR;HSP90B1;CREB1;ZEB1;CDK2;ERBB2;EP300;MAPK1;CTNNB1;GRB2;KRAS;TP53
KEGG_2021_Human	Allograft rejection	8/38	0.79634	0.999996	0	0	0.771804	0.175762	HLA-B;HLA-C;HLA-DRA;HLA-A;IGH;HLA-DQA1;HLA-DRB1;HLA-DQB1
KEGG_2021_Human	B cell receptor signaling pathway	18/81	0.79759	0.999996	0	0	0.826706	0.186968	JUN;MAP2K2;SYK;PRKCB;INPPL1;NFATC2;PIK3CB;IGH;VAV1;INPP5D;RAC2;MAPK1;GRB2;KRAS;PTPN6;RAC1;FCGR2B;PIK3AP1
KEGG_2021_Human	Aldosterone synthesis and secretion	22/98	0.800206	0.999996	0	0	0.837503	0.186668	ATF1;CAMK2B;ATF2;CAMK2D;CAMK1D;CALML5;PRKCB;ATP2B4;ITPR2;ATP2B3;CALML3;ATP1B3;PRKCA;ITPR3;ATP1A1;ATP1B1;AGT;CREB1;PLCB4;PRKACG;CALM3;PRKACA
KEGG_2021_Human	alpha-Linolenic acid metabolism	5/25	0.807686	0.999996	0	0	0.72363	0.154555	PLA2G1B;ACOX1;PLA2G2A;PLA2G4A;ACAA1
KEGG_2021_Human	Type I diabetes mellitus	9/43	0.810822	0.999996	0	0	0.766072	0.16065	HLA-B;HLA-C;CPE;HLA-DRA;HLA-A;HLA-DQA1;HLA-DRB1;HSPD1;HLA-DQB1
KEGG_2021_Human	Taurine and hypotaurine metabolism	2/11	0.816445	0.999996	0	0	0.643327	0.130464	BAAT;GGT1
KEGG_2021_Human	AGE-RAGE signaling pathway in diabetic complications	22/100	0.830402	0.999996	0	0	0.815918	0.151635	JUN;CDKN1B;PRKCB;STAT1;STAT3;FN1;CYBB;PRKCA;PIK3CB;AGT;ICAM1;MAPK13;COL1A1;CDC42;DIAPH1;COL1A2;PLCB4;CASP3;COL4A5;MAPK1;KRAS;RAC1
KEGG_2021_Human	Kaposi sarcoma-associated herpesvirus infection	44/193	0.841567	0.999996	0	0	0.853823	0.147276	RB1;CALML5;TRADD;ITPR2;CALML3;ITPR3;PIK3CB;ICAM1;C3;GNG5;CASP3;EP300;MAPK1;RAC1;RPS27A;MAP2K6;ATG3;MAP2K4;CREBBP;JUN;MAP2K2;SYK;STAT1;STAT2;STAT3;HLA-B;HLA-C;NFATC2;HLA-A;GNG12;MTOR;MAPK13;HCK;CREB1;GNB2;GNB1;CTNNB1;CYCS;CALM3;KRAS;IL6ST;TP53;UBA52;IRF9
KEGG_2021_Human	Measles	31/139	0.843813	0.999996	0	0	0.830118	0.140975	CDKN1B;CLEC4M;TRADD;ADAR;PIK3CB;CASP3;RACK1;MAP3K7;HSPA8;JUN;DDX58;BAD;STAT1;STAT2;CSNK2A2;MX1;STAT3;MSN;HSPA2;EIF2S1;MAVS;OAS3;TRAF6;CSNK2B;CDK2;CYCS;EIF3H;FCGR2B;TP53;IRF9;HSPA1B
KEGG_2021_Human	Circadian rhythm	6/31	0.844572	0.999996	0	0	0.694587	0.117333	PRKAA1;PRKAB2;CREB1;CUL1;PRKAG1;SKP1
KEGG_2021_Human	Acute myeloid leukemia	14/67	0.850556	0.999996	0	0	0.764232	0.123703	MAP2K2;JUP;BAD;ZBTB16;STAT3;PIK3CB;MPO;MTOR;PML;CCNA2;MAPK1;GRB2;KRAS;CD14
KEGG_2021_Human	PD-L1 expression and PD-1 checkpoint pathway in cancer	19/89	0.855461	0.999996	0	0	0.785153	0.122574	ALK;MAP2K3;JUN;MAP2K2;STAT1;CSNK2A2;STAT3;NFATC2;PTPN11;PIK3CB;MTOR;MAPK13;EML4;TRAF6;CSNK2B;MAPK1;KRAS;PTPN6;MAP2K6
KEGG_2021_Human	Inflammatory mediator regulation of TRP channels	21/98	0.860692	0.999996	0	0	0.788845	0.118342	MAP2K3;CAMK2B;CAMK2D;CALML5;PRKCB;ITPR2;PLA2G4A;CALML3;PRKCA;ITPR3;PIK3CB;KNG1;MAPK13;PPP1CA;PPP1CB;PPP1CC;PLCB4;PRKACG;CALM3;PRKACA;MAP2K6
KEGG_2021_Human	Pathways in cancer	126/531	0.862105	0.999996	0	0	0.898358	0.133297	RB1;CALML5;CALML3;CRKL;RPS6KA5;TFG;CDH1;PRKACG;EP300;PRKACA;SKP1;MAP2K2;PRKCB;TPM3;PRKCA;EML4;MSH6;MSH2;MSH3;COL4A5;IL6ST;TP53;CTBP2;MAX;MGST3;CUL2;CUL1;MGST1;MGST2;GSTT1;PLD1;STK4;KNG1;HSP90B1;TPR;GSTT2B;GSTM3;WNT10B;CREBBP;JUN;GSTM1;JAG1;JUP;ZBTB16;FN1;GNG12;SP1;GNB2;CDK2;GNB1;CYCS;CALM3;GRB2;ALK;ITGB1;CDKN1B;HSP90AB1;PIK3CB;LAMC1;BRCA2;CASP7;MECOM;CASP3;RAC2;ELOB;ITGAV;ELOC;RAC1;APC2;HSP90AA1;GSTO1;ITGA3;NCOA3;F2;RHOA;DDB2;CCNA2;PLCB4;TRAF6;CKS2;ITGA6;ARHGEF1;CAMK2B;LAMA5;FH;HDAC2;CAMK2D;RALA;ROCK1;HDAC1;ROCK2;LAMA1;GSTP1;CBL;GNAI1;GNAI2;CDC42;RXRB;GNG5;ERBB2;CTNNA1;MAPK1;STAT6;CTNNA3;CTNNA2;EGLN1;ARNT2;NQO1;STAT1;TXNRD2;BAD;LAMB2;STAT2;TXNRD1;STAT3;LAMB1;MLH1;AGT;MTOR;PML;APC;GSTA2;GSTA1;CCDC6;CTNNB1;KRAS
KEGG_2021_Human	Mitophagy	14/68	0.865661	0.999996	0	0	0.750029	0.1082	FIS1;JUN;CSNK2A2;SP1;CSNK2B;MFN2;PGAM5;KRAS;RPS27A;SQSTM1;TP53;UBA52;OPTN;RAB7A
KEGG_2021_Human	Human cytomegalovirus infection	51/225	0.868065	0.999996	0	0	0.847192	0.119868	RB1;ATF2;CALML5;TRADD;CALML3;PIK3CB;CRKL;PRKACG;CASP3;RAC2;ITGAV;RAC1;PRKACA;B2M;PDIA3;MAP2K2;PRKCB;HLA-B;TAP2;HLA-C;PRKCA;HLA-A;RHOA;PLCB4;CREB1;ARHGEF1;TP53;ROCK1;ROCK2;ITPR2;ITPR3;GNAI1;GNAI2;GNG5;MAPK1;PTK2B;MAP2K6;STAT3;NFATC2;GNG12;MTOR;MAPK13;SP1;GNB2;GNB1;CTNNB1;CYCS;CALM3;GRB2;KRAS;CALR
KEGG_2021_Human	Insulin secretion	18/86	0.872658	0.999996	0	0	0.76566	0.104291	CAMK2B;ATF2;CAMK2D;PRKCB;PDX1;SLC2A2;ATP1B3;PRKCA;ITPR3;GCG;ATP1A1;ATP1B1;GCK;PCLO;CREB1;PLCB4;PRKACG;PRKACA
KEGG_2021_Human	Renin secretion	14/69	0.87954	0.999996	0	0	0.736342	0.0945142	CALML5;ITPR2;CALML3;ITPR3;GNAI1;AGT;GNAI2;CREB1;PLCB4;PRKACG;CLCA1;CALM3;PRKACA;CTSB
KEGG_2021_Human	Phototransduction	5/28	0.881156	0.999996	0	0	0.629117	0.0795962	CALML5;GNB1;CALML3;CALM3;RGS9
KEGG_2021_Human	Progesterone-mediated oocyte maturation	21/100	0.884061	0.999996	0	0	0.76877	0.094735	HSP90AA1;HSP90AB1;ANAPC7;PLK1;PIK3CB;KIF22;GNAI1;AURKA;GNAI2;MAPK13;CCNA2;RPS6KA6;CCNB1;PRKACG;CDC27;CDK2;MAPK1;KRAS;PRKACA;MAD1L1;CPEB4
KEGG_2021_Human	Prolactin signaling pathway	14/70	0.892247	0.999996	0	0	0.723144	0.082447	MAP2K2;GALT;SHC1;STAT1;STAT3;SLC2A2;PIK3CB;GCK;MAPK13;SOCS2;MAPK1;GRB2;KRAS;SOCS5
KEGG_2021_Human	Wnt signaling pathway	36/166	0.899536	0.999996	0	0	0.800459	0.0847496	CAMK2B;CAMK2D;CTBP2;ROCK2;CHD8;CUL1;PRKACG;RUVBL1;RAC2;EP300;RAC1;TBL1X;PRKACA;MAP3K7;SKP1;TLE4;APC2;TLE3;WNT10B;CREBBP;JUN;TLE1;PRKCB;CSNK1A1;SERPINF1;CSNK2A2;NFATC2;PRKCA;CACYBP;RHOA;PLCB4;APC;TBL1XR1;CSNK2B;CTNNB1;TP53
KEGG_2021_Human	Various types of N-glycan biosynthesis	7/39	0.9056	0.999996	0	0	0.632911	0.0627582	ALG9;RPN2;HEXB;RPN1;STT3A;STT3B;DDOST
KEGG_2021_Human	IL-17 signaling pathway	19/94	0.911497	0.999996	0	0	0.732562	0.0678841	HSP90AA1;CEBPB;JUN;HSP90AB1;TRADD;SRSF1;MUC5B;ELAVL1;MUC5AC;HSP90B1;MAPK13;CASP3;TRAF6;LCN2;MAPK1;IL17F;MAP3K7;S100A9;S100A8
KEGG_2021_Human	Serotonergic synapse	23/113	0.922946	0.999996	0	0	0.738816	0.0592416	MAOB;PRKCB;MAOA;ITPR2;PLA2G4A;PRKCA;ITPR3;GNG12;GNAI1;GNAI2;PTGS1;CYP2C9;CYP2C8;PLCB4;GNG5;CYP2D6;PRKACG;GNB2;CASP3;GNB1;MAPK1;KRAS;PRKACA
KEGG_2021_Human	Malaria	9/50	0.924762	0.999996	0	0	0.634979	0.0496671	CR1;LRP1;ITGB2;HBB;CD36;HBA1;THBS2;THBS1;ICAM1
KEGG_2021_Human	N-Glycan biosynthesis	9/50	0.924762	0.999996	0	0	0.634979	0.0496671	ST6GAL1;GANAB;ALG9;RPN2;ALG5;RPN1;STT3A;STT3B;DDOST
KEGG_2021_Human	FoxO signaling pathway	27/131	0.926452	0.999996	0	0	0.750429	0.0573277	PRKAA1;CDKN1B;IRS4;PRKAG1;IRS2;PIK3CB;STK4;CCNB1;EP300;MAPK1;PCK1;PCK2;PRKAB2;USP7;CREBBP;MAP2K2;PRMT1;PLK1;STAT3;SOD2;SIRT1;MAPK13;CDK2;CAT;ATM;GRB2;KRAS
KEGG_2021_Human	Regulation of lipolysis in adipocytes	10/55	0.927912	0.999996	0	0	0.64277	0.0480909	FABP4;PRKACG;IRS4;IRS2;PIK3CB;PRKACA;MGLL;GNAI1;GNAI2;PTGS1
KEGG_2021_Human	Synaptic vesicle cycle	15/78	0.928024	0.999996	0	0	0.688518	0.051431	NSF;NAPA;STXBP1;CLTC;CLTB;CLTA;AP2A1;AP2B1;AP2A2;DNM2;RIMS1;ATP6V1B2;AP2S1;AP2M1;ATP6V1C1
KEGG_2021_Human	RNA polymerase	5/31	0.929173	0.999996	0	0	0.556414	0.0408746	POLR2A;POLR1A;POLR1D;POLR3F;POLR1E
KEGG_2021_Human	Melanogenesis	20/101	0.932261	0.999996	0	0	0.713848	0.0500714	CAMK2B;WNT10B;CREBBP;CAMK2D;MAP2K2;CALML5;PRKCB;CALML3;PRKCA;GNAI1;GNAI2;CREB1;PLCB4;PRKACG;EP300;MAPK1;CTNNB1;CALM3;KRAS;PRKACA
KEGG_2021_Human	Epithelial cell signaling in Helicobacter pylori infection	13/70	0.93738	0.999996	0	0	0.659537	0.0426504	MAP2K4;JUN;ADAM10;PTPN11;F11R;MAPK13;CDC42;TJP1;PAK1;CASP3;ATP6V1B2;RAC1;ATP6V1C1
KEGG_2021_Human	RIG-I-like receptor signaling pathway	13/70	0.93738	0.999996	0	0	0.659537	0.0426504	OTUD5;DDX3X;NLRX1;DDX58;TRADD;ISG15;MAPK13;MAVS;TKFC;TRAF6;TRIM25;PIN1;MAP3K7
KEGG_2021_Human	Graft-versus-host disease	7/42	0.940962	0.999996	0	0	0.578545	0.0352062	HLA-B;HLA-C;HLA-DRA;HLA-A;HLA-DQA1;HLA-DRB1;HLA-DQB1
KEGG_2021_Human	T cell receptor signaling pathway	20/104	0.95103	0.999996	0	0	0.688214	0.0345549	JUN;MAP2K2;NFATC2;PIK3CB;RHOA;VAV1;MAPK13;CDC42;PAK1;PTPRC;NCK2;MAPK1;MAP3K8;GRB2;KRAS;PTPN6;PAK3;MAP3K7;PAK2;NCK1
KEGG_2021_Human	Gastric cancer	30/149	0.953208	0.999996	0	0	0.728396	0.034906	RB1;ABCB1;CDKN1B;SHC1;PIK3CB;RXRB;MUC2;CDH1;ERBB2;CTNNA1;MAPK1;CTNNA3;CTNNA2;APC2;WNT10B;MAP2K2;JUP;CDX2;CSNK1A1;REG4;MLH1;MTOR;DDB2;APC;CDK2;CTNNB1;GRB2;KRAS;TP53;CDH17
KEGG_2021_Human	Glutamatergic synapse	22/114	0.956009	0.999996	0	0	0.691102	0.0310912	PRKCB;ITPR2;PLA2G4A;PRKCA;ITPR3;PLD1;GNG12;GNAI1;GLS;GNAI2;GRIN1;GRM5;PLCB4;GNG5;PRKACG;GNB2;GNB1;MAPK1;PRKACA;SLC38A3;GLUL;GRIA4
KEGG_2021_Human	Hippo signaling pathway	33/163	0.956589	0.999996	0	0	0.733322	0.0325462	YWHAE;YAP1;PATJ;YWHAB;ITGB2;PPP2R2A;AFP;LIMD1;ACTB;ACTG1;AMOT;PPP1CB;PPP2CA;PPP1CC;PAK1;YWHAQ;CDH1;PPP2R1A;CTNNA1;CTNNA3;CTNNA2;TEAD1;YWHAG;YWHAH;APC2;WNT10B;SCRIB;YWHAZ;PPP1CA;MOB1A;APC;PPP2R2D;CTNNB1
KEGG_2021_Human	Ether lipid metabolism	8/49	0.957688	0.999996	0	0	0.564316	0.0243974	PLA2G1B;PLA2G2A;LPCAT2;LPCAT1;PLA2G4A;PLD1;PAFAH1B2;PAFAH1B1
KEGG_2021_Human	cAMP signaling pathway	45/216	0.959232	0.999996	0	0	0.759895	0.0316284	CAMK2B;CAMK2D;CALML5;ROCK1;ROCK2;ATP2A3;ATP2A2;CALML3;PIK3CB;ATP1A1;PLD1;GNAI1;GNAI2;PPP1CB;RAP1B;PPP1CC;PAK1;PRKACG;RAC2;EP300;MAPK1;SOX9;RAC1;PRKACA;GRIA4;CREBBP;JUN;MAP2K2;PPP1R12A;BAD;ATP2B4;ATP2B3;GCG;ATP1B3;ATP1B1;RHOA;VAV1;GRIN1;PPP1CA;AFDN;CREB1;ACOX1;SST;PPP1R1B;CALM3
KEGG_2021_Human	Parathyroid hormone synthesis, secretion and action	20/106	0.960891	0.999996	0	0	0.672118	0.0268136	ATF2;PRKCB;ITPR2;PRKCA;ITPR3;PLD1;RHOA;GNAI1;GNAI2;RXRB;SLC9A3R1;CREB1;PLCB4;NACA;SP1;PRKACG;MAPK1;ARHGEF1;PRKACA;MEF2D
KEGG_2021_Human	Relaxin signaling pathway	25/129	0.96254	0.999996	0	0	0.69457	0.0265188	ATF2;SHC1;PIK3CB;GNAI1;GNAI2;GNG5;PRKACG;MAPK1;NOS1;PRKACA;MAP2K4;JUN;MAP2K2;PRKCA;GNG12;MAPK13;COL1A1;COL1A2;CREB1;PLCB4;GNB2;GNB1;COL4A5;GRB2;KRAS
KEGG_2021_Human	Other glycan degradation	2/18	0.96544	0.999996	0	0	0.361701	0.0127215	HEXB;MAN2B1
KEGG_2021_Human	Inflammatory bowel disease	11/65	0.965684	0.999996	0	0	0.588963	0.0205658	JUN;STAT1;STAT3;HLA-DRA;STAT6;IL17F;NOD2;HLA-DQA1;HLA-DRB1;IL18R1;HLA-DQB1
KEGG_2021_Human	Choline metabolism in cancer	18/98	0.965914	0.999996	0	0	0.650283	0.0225523	JUN;LYPLA1;MAP2K2;CHKB;PCYT1A;PRKCB;WAS;PLA2G4A;PRKCA;PIK3CB;PLD1;MTOR;SP1;RAC2;MAPK1;GRB2;KRAS;RAC1
KEGG_2021_Human	GABAergic synapse	16/89	0.967089	0.999996	0	0	0.633509	0.0212001	NSF;PRKCB;ABAT;PRKCA;GNG12;GPHN;GNAI1;GLS;GNAI2;GNG5;PRKACG;GNB2;GNB1;PRKACA;SLC38A3;GLUL
KEGG_2021_Human	Hedgehog signaling pathway	9/56	0.969452	0.999996	0	0	0.553694	0.017178	EVC2;SMURF2;CSNK1A1;PRKACG;CUL3;CUL1;PRKACA;CSNK1G2;DISP1
KEGG_2021_Human	Natural killer cell mediated cytotoxicity	25/131	0.969724	0.999996	0	0	0.681373	0.0209481	SHC1;ITGB2;PIK3CB;ICAM1;PAK1;CASP3;RAC2;MAPK1;PTK2B;RAC1;MAP2K2;SYK;PRKCB;HLA-B;KIR2DS5;HLA-C;NFATC2;PRKCA;PTPN11;HLA-A;IGH;VAV1;GRB2;KRAS;PTPN6
KEGG_2021_Human	NF-kappa B signaling pathway	19/104	0.971143	0.999996	0	0	0.645941	0.0189143	PIAS4;UBE2I;PARP1;SYK;PRKCB;DDX58;TRADD;CSNK2A2;CFLAR;IGH;ICAM1;RELB;TRAF6;CSNK2B;TRIM25;ATM;CD14;ERC1;MAP3K7
KEGG_2021_Human	Cushing syndrome	30/155	0.974083	0.999996	0	0	0.693151	0.0182015	RB1;CAMK2B;ATF2;CAMK2D;FH;CDKN1B;KMT2A;ITPR2;ITPR3;ASH2L;GNAI1;GNAI2;RAP1B;RBBP5;PRKACG;WDR5;MAPK1;PRKACA;MEN1;APC2;WNT10B;MAP2K2;AIP;AGT;CREB1;PLCB4;APC;SP1;CDK2;CTNNB1
KEGG_2021_Human	Autoimmune thyroid disease	8/53	0.978052	0.999996	0	0	0.514016	0.0114074	HLA-B;HLA-C;HLA-DRA;HLA-A;IGH;HLA-DQA1;HLA-DRB1;HLA-DQB1
KEGG_2021_Human	p53 signaling pathway	12/73	0.97834	0.999996	0	0	0.568617	0.0124515	CCNB1;TP53I3;CASP3;CDK2;CYCS;SFN;ATM;GTSE1;TP53;THBS1;DDB2;ATR
KEGG_2021_Human	Primary immunodeficiency	5/38	0.98107	0.999996	0	0	0.43818	0.00837428	PTPRC;RFX5;RFXAP;TAP2;IGH
KEGG_2021_Human	Glycerophospholipid metabolism	17/98	0.981107	0.999996	0	0	0.606415	0.0115665	LYPLA2;LYPLA1;LPGAT1;PCYT2;CHKB;PCYT1A;PLA2G1B;PLA2G2A;LPCAT1;PLA2G4A;PLD1;ETNPPL;GNPAT;GPD2;GPD1;LPCAT2;GPD1L
KEGG_2021_Human	TGF-beta signaling pathway	16/94	0.982933	0.999996	0	0	0.5927	0.0102027	CREBBP;ROCK1;SMURF2;CUL1;LTBP1;THBS1;DCN;RHOA;PPP2CA;RBL1;PPP2R1A;SP1;EP300;MAPK1;SKP1;FBN1
KEGG_2021_Human	Cholinergic synapse	20/113	0.983077	0.999996	0	0	0.621234	0.010603	CAMK2B;CAMK2D;PRKCB;ITPR2;PRKCA;ITPR3;PIK3CB;GNG12;GNAI1;GNAI2;CREB1;PLCB4;GNG5;PRKACG;GNB2;GNB1;KCNQ4;MAPK1;KRAS;PRKACA
KEGG_2021_Human	Axon guidance	35/182	0.983675	0.999996	0	0	0.687296	0.0113126	ITGB1;CAMK2B;CAMK2D;ROCK1;ROCK2;ILK;PIK3CB;MYL12A;GNAI1;GNAI2;CDC42;ABLIM1;PAK1;CFL2;DPYSL2;CFL1;NCK2;RAC2;MAPK1;RAC1;EPHB2;PAK3;PAK2;NCK1;NFATC2;PRKCA;PTPN11;L1CAM;SSH2;SSH3;RHOA;ENAH;FES;PLXNB2;KRAS
KEGG_2021_Human	PI3K-Akt signaling pathway	74/354	0.985028	0.999996	0	0	0.761832	0.0114922	ITGB1;YWHAE;ATF2;CRTC2;CDKN1B;HSP90AB1;YWHAB;TNC;PPP2R2A;BRCA1;LAMC1;PIK3CB;GYS2;YWHAQ;PPP2R1A;ITGAV;RAC1;YWHAG;YWHAH;HSP90AA1;MAP2K2;SYK;ITGA3;RPS6;ITGA1;PRKCA;PPP2R5D;PPP2R5C;YWHAZ;CREB1;CDC37;EIF4E1B;COL6A2;COL6A1;COL4A5;COL6A3;COL6A6;ITGA6;TP53;LAMA5;PRKAA1;LAMA1;THBS2;THBS1;HSP90B1;PPP2CA;VTN;GNG5;NTF3;CHAD;ERBB2;MAPK1;PCK1;EIF4E;EIF4B;PCK2;BAD;LAMB2;FN1;LAMB1;IGH;GNG12;MTOR;COL1A1;COL1A2;GNB2;CDK2;GNB1;PPP2R2D;GRB2;PKN2;KRAS;PKN1;PIK3AP1
KEGG_2021_Human	Rap1 signaling pathway	41/210	0.985412	0.999996	0	0	0.700087	0.0102882	ITGB1;RALA;CALML5;CTNND1;ITGB2;CALML3;PIK3CB;THBS1;ACTB;GNAI1;CRKL;GNAI2;ACTG1;RAP1B;CDC42;CDH1;RAC2;MAPK1;RAC1;MAP2K6;VASP;MAP2K3;MAP2K2;PRKCB;PRKCA;RHOA;VAV1;GRIN1;MAPK13;APBB1IP;ENAH;AFDN;PLCB4;CTNNB1;CALM3;EVL;KRAS;TLN2;PFN1;TLN1;PFN2
KEGG_2021_Human	ABC transporters	6/45	0.985989	0.999996	0	0	0.444828	0.00627634	ABCB1;ABCD3;ABCB10;ABCC6;TAP2;ABCB8
KEGG_2021_Human	Chagas disease	17/102	0.988973	0.999996	0	0	0.577721	0.00640611	MAP2K4;JUN;PPP2R2A;PIK3CB;CFLAR;KNG1;GNAI1;GNAI2;MAPK13;C3;PPP2CA;PLCB4;PPP2R1A;TRAF6;PPP2R2D;MAPK1;CALR
KEGG_2021_Human	Osteoclast differentiation	22/127	0.9905	0.999996	0	0	0.605004	0.00577524	JUN;SYK;STAT1;STAT2;FHL2;NFATC2;PIK3CB;SIRPB1;FOSL2;RELB;MAPK13;CREB1;TRAF6;MAPK1;GRB2;RAC1;FCGR2B;JUNB;MAP3K7;SQSTM1;IRF9;MAP2K6
KEGG_2021_Human	GnRH secretion	9/64	0.991919	0.999996	0	0	0.472901	0.00383683	MAP2K2;PLCB4;PRKCB;ITPR2;MAPK1;PRKCA;ITPR3;KRAS;PIK3CB
KEGG_2021_Human	Intestinal immune network for IgA production	6/48	0.992171	0.999996	0	0	0.412971	0.00324602	PIGR;HLA-DRA;IGH;HLA-DQA1;HLA-DRB1;HLA-DQB1
KEGG_2021_Human	Cortisol synthesis and secretion	9/65	0.993217	0.999996	0	0	0.464425	0.00316088	ATF2;CREB1;PLCB4;SP1;PRKACG;ITPR2;ITPR3;PRKACA;AGT
KEGG_2021_Human	Th1 and Th2 cell differentiation	14/92	0.994508	0.999996	0	0	0.518409	0.00285487	JUN;JAG1;MAML2;MAML1;STAT1;NFATC2;RBPJ;MAPK13;MAPK1;HLA-DRA;STAT6;HLA-DQA1;HLA-DRB1;HLA-DQB1
KEGG_2021_Human	Th17 cell differentiation	17/107	0.994562	0.999996	0	0	0.545441	0.00297401	JUN;HSP90AA1;HSP90AB1;STAT1;STAT3;NFATC2;MTOR;MAPK13;RXRB;HLA-DRA;MAPK1;STAT6;IL17F;IL6ST;HLA-DQA1;HLA-DRB1;HLA-DQB1
KEGG_2021_Human	Ovarian steroidogenesis	6/51	0.995701	0.999996	0	0	0.385361	0.00166027	PRKACG;AKR1C3;PLA2G4A;ACOT1;PRKACA;ACOT4
KEGG_2021_Human	Hematopoietic cell lineage	15/99	0.995944	0.999996	0	0	0.515656	0.0020956	CR1;ITGA3;ITGA1;IGH;ANPEP;HLA-DRA;CD9;ITGA6;CD59;CD14;CD36;HLA-DQA1;HLA-DRB1;CD44;HLA-DQB1
KEGG_2021_Human	Cell adhesion molecules	25/148	0.995994	0.999996	0	0	0.586523	0.00235427	ITGB1;SELPLG;ITGB2;NRXN2;F11R;GLG1;PTPRF;ICAM1;ALCAM;CDH1;ITGAV;HLA-DQA1;HLA-B;HLA-C;HLA-A;L1CAM;OCLN;VCAN;CLDN3;PTPRC;HLA-DRA;CLDN18;ITGA6;HLA-DRB1;HLA-DQB1
KEGG_2021_Human	Cytosolic DNA-sensing pathway	8/63	0.996336	0.999996	0	0	0.420274	0.00154291	PYCARD;ZBP1;MAVS;DDX58;CASP1;POLR1D;POLR3F;ADAR
KEGG_2021_Human	Chemokine signaling pathway	34/192	0.996684	0.999996	0	0	0.620591	0.00206119	ROCK1;SHC1;ROCK2;WAS;PIK3CB;GNAI1;CRKL;GNAI2;RAP1B;CDC42;PAK1;GNG5;PRKACG;RAC2;MAPK1;PTK2B;RAC1;PRKACA;CCL15;PRKCB;BAD;STAT1;STAT2;STAT3;GNG12;RHOA;VAV1;HCK;PLCB4;GNB2;GNB1;GRB2;KRAS;DOCK2
KEGG_2021_Human	Melanoma	9/72	0.998099	0.999996	0	0	0.412627	0.000785063	RB1;MAP2K2;CDH1;BAD;MAPK1;KRAS;PIK3CB;TP53;DDB2
KEGG_2021_Human	MAPK signaling pathway	55/294	0.998174	0.999996	0	0	0.662738	0.00121114	ATF2;TRADD;HSPB1;CRKL;RPS6KA4;RPS6KA6;RPS6KA5;MECOM;PRKACG;CASP3;STMN1;RAC2;MAP3K8;RAC1;PRKACA;MAP3K6;MAP3K7;MAP2K3;MAP2K4;DAXX;DUSP3;MAP2K2;PRKCB;PLA2G4A;PRKCA;PPM1B;TRAF6;MAPT;TP53;MAX;STK4;RELB;RAP1B;CDC42;PAK1;NTF3;ERBB2;FLNA;MAPK1;FLNB;CD14;FLNC;PAK2;MAP4K3;MAP2K6;MAP3K2;HSPA8;JUN;HSPA2;GNG12;MAPK13;TAOK2;GRB2;KRAS;HSPA1B
KEGG_2021_Human	Mannose type O-glycan biosynthesis	1/23	0.998914	0.999996	0	0	0.131449	0.000142835	FKRP
KEGG_2021_Human	Phospholipase D signaling pathway	23/148	0.998939	0.999996	0	0	0.530687	0.000563573	ARF1;RALA;MAP2K2;SYK;SHC1;PLA2G4A;PRKCA;PTPN11;PIK3CB;IGH;PLD1;F2;RHOA;AGT;MTOR;DNM2;GRM5;PLCB4;MAPK1;PTK2B;GRB2;KRAS;ARF6
KEGG_2021_Human	Toll-like receptor signaling pathway	14/104	0.999222	0.999996	0	0	0.448924	0.000349399	MAP2K3;MAP2K4;JUN;MAP2K2;STAT1;PIK3CB;MAPK13;TRAF6;MAPK1;MAP3K8;CD14;RAC1;MAP3K7;MAP2K6
KEGG_2021_Human	Other types of O-glycan biosynthesis	4/47	0.999288	0.999996	0	0	0.268788	0.000191533	ST6GAL1;GALNT4;COLGALT1;OGT
KEGG_2021_Human	Breast cancer	22/147	0.999409	0.999996	0	0	0.507515	0.000300082	RB1;APC2;WNT10B;JUN;MAP2K2;JAG1;SHC1;CSNK1A1;NCOA3;BRCA1;PIK3CB;BRCA2;MTOR;DDB2;APC;SP1;ERBB2;MAPK1;CTNNB1;GRB2;KRAS;TP53
KEGG_2021_Human	Glycosylphosphatidylinositol (GPI)-anchor biosynthesis	1/26	0.999553	0.999996	0	0	0.115652	5.17086e-05	PIGB
KEGG_2021_Human	Sphingolipid metabolism	4/49	0.999556	0.999996	0	0	0.256808	0.000114068	ASAH1;SGPL1;PSAP;CERS2
KEGG_2021_Human	mTOR signaling pathway	23/154	0.999558	0.999996	0	0	0.506175	0.000223696	WNT10B;PRKAA1;MAP2K2;CAB39;PRKCB;RPS6;PRKCA;SLC3A2;PIK3CB;RHOA;MTOR;RPS6KA6;CLIP1;EIF4E1B;ATP6V1B2;MAPK1;GRB2;RICTOR;KRAS;EIF4E;TELO2;ATP6V1C1;EIF4B
KEGG_2021_Human	Basal cell carcinoma	6/63	0.999659	0.999996	0	0	0.303986	0.000103735	APC2;WNT10B;APC;CTNNB1;TP53;DDB2
KEGG_2021_Human	MicroRNAs in cancer	55/310	0.999667	0.999996	0	0	0.620475	0.000206417	CDKN1B;TNC;IRS2;BRCA1;PIK3CB;BMI1;CRKL;GLS;RPS6KA5;CASP3;STMN1;EP300;SOX4;APC2;MAP2K2;PRKCB;TPM1;PRKCA;KIF23;DICER1;SIRT1;RHOA;FOXP1;ZEB2;ZEB1;FSCN1;EZR;TP53;CD44;HDAC4;HDAC5;DNMT1;HDAC2;ABCB1;ROCK1;SHC1;HDAC1;THBS1;ERBB2;IGF2BP1;MAPK1;CREBBP;UBE2I;RDX;STAT3;HMGA2;MTOR;MARCKS;HNRNPK;APC;PDCD4;ATM;GRB2;KRAS;VIM
KEGG_2021_Human	Rheumatoid arthritis	11/93	0.999701	0.999996	0	0	0.387121	0.000115708	JUN;CTSL;ITGB2;ATP6V1B2;HLA-DRA;IGH;ATP6V1C1;HLA-DQA1;HLA-DRB1;ICAM1;HLA-DQB1
KEGG_2021_Human	Ras signaling pathway	38/232	0.99975	0.999996	0	0	0.563952	0.000141037	RALA;CALML5;SHC1;PLA2G1B;CALML3;PIK3CB;PLD1;STK4;RAP1B;CDC42;PAK1;GNG5;PRKACG;NTF3;RAC2;MAPK1;SHOC2;RAC1;PRKACA;PAK3;PAK2;MAP2K2;PRKCB;BAD;PLA2G2A;PLA2G4A;PRKCA;PTPN11;GNG12;RHOA;GRIN1;AFDN;GNB2;GNB1;CALM3;GRB2;KRAS;ARF6
KEGG_2021_Human	Signaling pathways regulating pluripotency of stem cells	20/143	0.999773	0.999996	0	0	0.468759	0.000106264	APC2;WNT10B;MAP2K2;RIF1;STAT3;PIK3CB;BMI1;MAPK13;APC;KAT6A;SMARCAD1;MAPK1;PCGF1;CTNNB1;GRB2;KRAS;TCF3;IL6ST;JARID2;SKIL
KEGG_2021_Human	Morphine addiction	10/91	0.999852	0.999996	0	0	0.356227	5.25663e-05	GNG5;PRKCB;PRKACG;GNB2;GNB1;PRKCA;PRKACA;GNG12;GNAI1;GNAI2
KEGG_2021_Human	JAK-STAT signaling pathway	23/162	0.999868	0.999996	0	0	0.476784	6.31479e-05	PIAS4;CREBBP;STAT1;STAT2;FHL1;STAT3;IL19;PTPN11;STAM;PIK3CB;MTOR;PIAS1;GFAP;SOCS2;EP300;AOX1;GRB2;STAT6;PTPN6;IL6ST;IRF9;PTPN2;SOCS5
KEGG_2021_Human	Nicotine addiction	2/40	0.999894	0.999996	0	0	0.15207	1.61129e-05	GRIA4;GRIN1
KEGG_2021_Human	Glycosphingolipid biosynthesis	2/45	0.999971	0.999996	0	0	0.134342	3.91911e-06	HEXB;ST3GAL5
KEGG_2021_Human	Mucin type O-glycan biosynthesis	1/36	0.999974	0.999996	0	0	0.0825527	2.12049e-06	GALNT4
KEGG_2021_Human	Calcium signaling pathway	35/240	0.999985	0.999996	0	0	0.4909	7.56907e-06	CAMK2B;CAMK2D;CALML5;ATP2A3;ITPR2;ATP2A2;CALML3;ITPR3;MYLK;GRM5;PRKACG;ERBB2;PTK2B;NOS1;PRKACA;CAMK1D;PRKCB;ATP2B4;ATP2B3;PRKCA;IGH;GRIN1;PLCB4;P2RX4;STIM1;ASPH;VDAC3;PPIF;VDAC2;VDAC1;CALM3;SLC25A5;SLC25A4;MCU;SLC25A6
KEGG_2021_Human	Herpes simplex virus 1 infection	65/498	0.999993	0.999996	0	0	0.427425	2.86678e-06	TRADD;PIK3CB;PPP1CB;PPP1CC;CASP3;MAP3K7;B2M;ZNF443;ZNF17;PDIA3;DAXX;SYK;DDX58;TAP2;HLA-B;ZNF705A;HLA-C;HLA-A;HCFC1;TRAF6;OAS3;SRSF2;SRSF3;SRSF4;SRSF5;SRSF6;SRSF7;TP53;SRSF8;IRF9;HLA-DQB1;SRSF9;SP100;ZNF470;SRSF1;ZNF3;C3;ZNF709;NXF1;ZNF749;HLA-DQA1;ZNF222;CD74;EIF2B3;EIF2B2;STAT1;BAD;STAT2;ALYREF;PTPN11;EIF2S1;MTOR;PML;SRPK1;PPP1CA;MAVS;ZNF736;NXF2B;HLA-DRA;CYCS;ZNF611;CALR;ZNF577;HLA-DRB1;ZNF354C
KEGG_2021_Human	Olfactory transduction	12/440	0.999993	0.999996	0	0	0.0790324	5.13413e-07	CAMK2B;OR5H15;OR5M9;CAMK2D;CALML5;OR10V1;PRKACG;GNB1;OR6C6;CALML3;CALM3;PRKACA
KEGG_2021_Human	Neuroactive ligand-receptor interaction	16/341	0.999994	0.999996	0	0	0.139872	8.49264e-07	GCG;PLG;F2;NR3C1;AGT;KNG1;GRIN1;C3;GRM5;P2RX4;SST;PPY;IAPP;PRSS3;PRSS2;GRIA4
KEGG_2021_Human	Cytokine-cytokine receptor interaction	8/295	0.999994	0.999996	0	0	0.0792788	4.62675e-07	IL32;GDF2;IL19;IL16;IL17F;IL6ST;IL18R1;CCL15
KEGG_2021_Human	Viral protein interaction with cytokine and cytokine receptor	4/100	0.999996	0.999996	0	0	0.119964	5.06049e-07	IL19;IL6ST;IL18R1;CCL15
KEGG_2021_Human	Taste transduction	4/86	0.999996	0.999996	0	0	0.140579	5.69254e-07	PLCB4;PRKACG;ITPR3;PRKACA
KEGG_2021_Human	Glycosaminoglycan biosynthesis	1/53	0.999996	0.999996	0	0	0.0555006	1.96094e-07	XYLT1

### Sheet: FigureS2B&C GO_MF
Gene_set	Term	Overlap	P-value	Adjusted P-value	Old P-value	Old Adjusted P-value	Odds Ratio	Combined Score	Genes
GO_Molecular_Function_2021	RNA binding (GO:0003723)	880/1406	5.19977e-203	5.47016e-200	0	0	5.6396	2626.79	SLC4A1AP;POP1;POP4;C4BPA;NOC2L;PSMD4;DICER1;SND1;DDX39A;DDX39B;ZC3H11A;SF1;SLBP;MEPCE;BAZ2A;ZC3HAV1;MRPL12;GIGYF2;LARP1;MOV10L1;LTA4H;TOE1;JUN;PRPF38B;PRPF38A;LARP7;LARP4;H1-0;H1-3;SNUPN;EIF1;H1-2;CS;H1-5;SETX;H1-4;MOV10;TBL3;EIF5;TBL2;LAS1L;AGO4;FASN;L1TD1;DZIP3;ARF1;TUT7;RPLP0;MRPL37;MECP2;TUBA1B;NKRF;NELFE;LRRC47;UPF1;NSUN2;SRP9;ELAPOR1;PSMA6;PSMA1;STAU1;SRRT;NOC4L;MRPL54;RIDA;EXOSC10;UNK;TCOF1;FLNA;FLNB;RPS27A;SRSF10;SRSF11;TRMT10B;UTP6;TRMT10C;MDH2;UTP3;MCRS1;STAT3;YLPM1;NOC3L;ARCN1;NUDT21;MYBBP1A;CCDC9;APEX1;PSMC1;SERBP1;TSR1;PKN2;RPL22L1;UBAP2;MSI1;MSI2;APEH;YY1;ZNF207;MTREX;KPNA2;EIF2S3B;EIF1AX;PRPF4B;ZCRB1;FTSJ3;ATXN2L;MRTO4;FSCN1;SRSF2;SRSF3;S100A4;SRSF4;PKP3;SRSF5;SNRNP200;SRSF6;SRSF7;KPNB1;SRSF8;SRSF9;KHDRBS1;LRRC59;KMT2C;UBFD1;NTPCR;CORO1A;HSP90B1;HNRNPDL;G3BP1;BRIX1;KHDC4;NOP14;TIA1;NOP16;API5;FUS;GOT2;EEF2;GNL3L;SON;ACO1;PIN4;ISY1;HSP90AB1;CELF1;MTCL1;AKAP8L;SUMO2;DGCR8;PELP1;DSP;EIF5A;EIF5B;HSP90AA1;NEMF;SYF2;ZNF638;C1D;TOP1;SLC25A5;SLC25A11;LRP1;ROCK2;MAK16;SRBD1;SRSF1;GTPBP10;U2AF1;HSD17B10;MTHFSD;GANAB;IFI16;U2AF2;EIF4H;IGF2BP1;ZNF622;HNRNPA1;EIF4E;EIF4B;HNRNPA0;NOP56;PTPN1;DUT;HNRNPA3;NOP58;SSB;GPKOW;CNBP;CDC5L;IMMT;RPL23A;HNRNPAB;TPD52L2;EIF3L;NOVA1;NOVA2;EIF3G;EIF3H;EIF3E;P4HB;EIF3C;EIF3D;NOP53;SHFL;EIF3A;EIF3B;DMGDH;EIF4A2;EIF4A1;DHFR2;EIF4A3;RTCB;PPAN;THUMPD1;NUDT5;CCAR2;CCAR1;CRKL;NUDT4;UBE2L3;LGALS3;LGALS1;SNRPD2;TRIM28;DHX57;PEG10;TRIM25;CPNE3;EIF2A;SEC63;IMP3;SCAF11;ACTN1;ACTN4;LACTB2;SUB1;CCDC86;FLYWCH2;AARS1;DHX9;RTF1;GSPT1;ERI1;PCBP4;PCBP1;DHX36;ERI3;HLTF;PCBP2;DHX37;DHX38;SURF6;RBM12;LYAR;N4BP1;RBM10;ZBED4;XRCC6;XRCC5;RCC2;MYO5A;AIMP1;ALDH6A1;SNW1;EPRS1;RPL27A;GRB2;NOL10;CALR;DHX29;NOL11;NOL12;SUGP2;SUGP1;PPP1R10;CCDC124;NAT10;BRCA1;AATF;SYNCRIP;DHX15;DHX16;KIF1C;UTP14A;CCT3;NCOA5;PABPC4;ZFR;KIN;MRPS9;SLTM;CSDE1;CANX;PABPC3;ARHGEF1;PABPC1;HEATR1;IBA57;PES1;EXOSC1;CCT4;TSNAX;DYNC1H1;NPM1;NPM2;CAVIN1;HUWE1;RSRC2;APTX;BOP1;SEC23IP;HNRNPA2B1;EPPK1;HDGF;TARDBP;OTUD4;SRP19;DBR1;ACAA2;RPP30;BCCIP;PEBP1;SRP14;YARS1;YARS2;KHSRP;RPP38;CAST;ZBP1;RADX;ZGRF1;WBP11;EEF1A1;SLFN13;SLFN11;HNRNPUL1;DKC1;HNRNPUL2;PSPC1;SBDS;GEMIN5;PPIE;PPIG;CARS1;PPIB;RPP25;PPIA;DDX5;VCP;YTHDC1;DDX1;YTHDC2;UTP23;RPF2;RTN4;UTP20;LLPH;GCN1;FDPS;UBE2I;MSN;SUPT5H;ANKHD1;UBE2N;UBA1;DDX3Y;RBM27;YWHAE;RBM28;RBM25;DDX3X;RBM26;DDX46;DDX47;PRR3;PINX1;DDX42;HMGB2;HMGB3;PSIP1;ADAR;CHD3;DDX41;HMGB1;CHD2;AFF2;RPGR;MYO18A;LRRFIP1;RBM34;YWHAG;ZNF385A;RBM33;UTP15;DDX59;RBM14;RBM15;GLRX3;NCBP1;UTP11;DDX58;NCBP2;DARS2;DDX54;DDX52;DDX50;UTP18;YWHAZ;SFPQ;IFIT1B;RBM20;NCBP3;PLEC;RBM22;DDX27;DDX24;DDX23;DDX20;PARN;DDX21;RRBP1;SLC3A2;SAMHD1;ADD1;PABPN1;NUP42;BMS1;TRA2B;TRA2A;RALY;CFAP20;SMNDC1;RBM39;TAF15;DDX31;PDAP1;SSRP1;U2SURP;ACIN1;BUD13;FAM98B;FAM98A;NAA15;SLIRP;VIM;RAN;FAM50A;RPL4;RPL5;RPL30;RPL3;TES;RPL32;RPL31;RPL34;RRP1;GPATCH1;HNRNPU;GPATCH4;HNRNPR;ENO1;RPL8;RPL9;GPATCH8;RPL6;RRP8;RPL7;RRP9;LUC7L;RPL35;RPL37;DDX17;DDX18;RPL21;RPL23;RPL22;DDX10;FNDC3A;GTPBP4;DYNC1LI1;SARNP;RPL24;RPL27;SRFBP1;NUP98;RPL26;RPL29;DUS3L;RPL28;PRKDC;PRKRIP1;RPN1;NOLC1;SNU13;AKAP17A;MTDH;S100A16;PRDX1;RRS1;SERPINH1;BARD1;BTF3;PNO1;RDX;PRRC2C;PA2G4;A1CF;RPL3L;PRRC2A;HNRNPL;HNRNPM;HNRNPK;HNRNPF;HNRNPD;HNRNPC;CDK13;FARSA;CPEB4;CLTC;ADK;SRP54;TCF20;KRI1;PHF6;WDR46;WDR43;SMG6;CSRP1;TMSB4X;RACK1;ANXA7;RRP12;WDR36;ANXA2;GNL2;GNL3;WDR33;HADHB;TCP1;SF3B5;SF3B2;AHNAK;RPL10;RNMT;RPL12;SF3B6;RPL11;USO1;BCLAF1;SCAF8;RPS15A;SRP72;RPL14;RPS3;RPL13;RPL15;RPS2;RPL18;RPL17;SF3B1;RPL19;SF3A3;SF3A1;SF3A2;ADAT1;ELP1;TRMT1;RRP1B;SRP68;TUBB4B;LRPPRC;KTN1;PHF5A;ZNFX1;TRMT6;ZYX;HSPA1B;PARK7;RPL10A;BZW1;VIRMA;EDC3;PPP1CC;RIMS1;HMGN5;ZNF326;HMGN2;RARS2;PNISR;RPS9;SUPT16H;RPS7;RPS8;RPS5;RPS6;RPSA;LARP4B;THOC2;GTF2F1;THOC5;ILF2;EBNA1BP2;ILF3;NCL;NHP2;SNRPG;ERH;SREK1;FKBP4;SNRPC;FKBP3;SNRPA;GTF2E2;RAD51AP1;STIP1;TPR;SAFB2;CHTOP;PYM1;LSM5;CHERP;LSM7;LSM6;CNOT1;EIF4G3;RSL24D1;EIF4G2;EIF4G1;DIDO1;COL14A1;ZC3H4;CCDC47;WDR3;ZC3H8;H1-10;SYNE1;DUSP11;PTBP1;RO60;RPL7A;SART1;METTL14;SART3;SNRNP70;UBTF;METTL16;LBR;ELAC2;SECISBP2L;RPL13A;EDF1;RANGAP1;SMC1A;PTBP2;REXO4;TSN;PTBP3;SARS1;PKM;SARS2;RPL37A;RP9;SNRPA1;POLR1G;NSRP1;HDAC2;NUFIP1;NUFIP2;WBP4;REPIN1;FIP1L1;POLR2A;PUF60;RBBP6;ASCC3;KRR1;CCDC59;RPL35A;ASS1;MFAP1;DRG2;ESF1;CEBPZ;PPIL4;METAP2;TCERG1;CISD2;MKI67;PWP2;RPS15;TIAL1;PNN;RPS14;RPS17;RPS16;RPL18A;RPS19;RPS18;MAGOH;HABP4;LONP1;DENR;RPS11;RPS10;RPS13;AGFG1;RPS12;ABT1;SRRM2;AQR;METTL3;HLA-A;CRNKL1;SRRM1;XRN1;XRN2;TFAM;SUCLG1;EZR;PFN1;MACF1;ANP32A;CSTF3;STXBP1;CSTF2;TWF2;TXN;HNRNPLL;HTATSF1;FXR1;MAP4;SPTBN1;TRAP1;ZRANB2;KNOP1;PUM1;PARP12;PUM3;MANF;PUM2;SRPK1;CCT6A;RPS25;RPS28;RPS27;FUBP3;FUBP1;GOLGB1;MPHOSPH10;SPATS2L;RNPS1;RPS20;ALDH18A1;RPS21;RPS24;RPS23;TOP2A;DAZAP1;GFM1;HNRNPCL4;GDI2;NKAP;PCF11;C1QBP;XPO5;PARP1;PRMT1;STRBP;PPHLN1;NME1;HNRNPH1;NFX1;FRG1;STRAP;HNRNPH3;MAPT;ALDOA;MAPRE1;CSTB;AKAP8;NOL7;NOL8;AKAP1;NOL6;PURB;ATP5F1A;RBM15B;CTNNA1;PURG;RTRAF;NQO1;SORBS2;ATP5F1C;RSL1D1;KRT18;PRKRA;PRPF31;KDM1A;HDLBP;NUCKS1;FBL;HELB;CWC22;NUSAP1;PDIA3;PUS1;ANXA11;NOSIP;PUS7;PDIA4;TUFM;PRPF6;PRPF3;MATR3;RPS19BP1;NOP2;PRPF8;NOP9;ZFP36L1;EMG1;TASOR;ZC3H18;NLRP1;ZC3H13;MYH10;ZC3H14;ZC3H15;HSPA9;CPSF4;HSPA8;CPSF6;PNPT1;ALYREF;CPSF3;NONO;CPSF2;TDRD7;CWC15;TBCA;EIF2S2;EIF2S1;DIAPH1;SEPSECS;RALYL;EIF2S3;SRPRA;USP36;NVL;HSPB1;YBX1;ELAVL1;YBX3;RPS4X;RBM5;RBM6;TSFM;DCD;RPS3A;URB1;SAFB;CKAP4;DCN;THRAP3;OAS3;MYH9;POLDIP3;USP10;HSPD1;SELENOH;NXF1;FAM120A;ABCF1;SPEN;NIFK;NAP1L1;DEK;HSPE1;NAP1L4;SSBP1;RBMX
GO_Molecular_Function_2021	cadherin binding (GO:0045296)	232/322	5.0628e-69	2.66303e-66	0	0	7.77014	1221.9	TES;RPL34;ENO1;F11R;FNBP1L;RPL6;CRKL;GOLGA2;GOLGA3;PCMT1;BAIAP2L1;TRIM29;BSG;ARFIP2;TRIM25;EIF2A;TMPO;SCRIB;ANK3;SND1;CD2AP;HCFC1;SHTN1;RPL24;TAGLN2;EZR;PFN1;RPL29;TLN1;MACF1;PDXDC1;TWF2;TWF1;IQGAP1;ZC3HAV1;EVPL;PPL;GIGYF2;LDHA;SNX1;LARP1;SNX2;PCBP1;PRDX1;H3C1;SFN;SNX9;ARGLU1;S100A11;SNX5;SPTBN1;SPTBN2;VASP;JUP;RDX;PARVA;PAICS;PRDX6;ANLN;PPFIBP1;EHD4;EIF5;HNRNPK;FASN;GIPC1;DHX29;LAD1;ARHGAP1;OLA1;CLINT1;ATIC;RACK1;TNKS1BP1;CLIC1;EMD;SPTAN1;LYPLA2;NUDC;ANXA1;DBNL;ANXA2;EPS15L1;GPRC5A;CTTN;PLIN3;ALDOA;MAPRE1;DBN1;AHNAK;USO1;CAPG;PSMB6;LIMA1;EPCAM;CTNNA1;RPL14;FLNA;STX5;CTNNA3;FLNB;CCT8;CTNNA2;RPL15;RPS2;EPS15;PAK2;YKT6;RANBP1;SEPTIN2;STAT1;SEPTIN9;SEPTIN7;KTN1;PPP1CA;RAB11B;TJP1;RSL1D1;KRT18;CAPZA1;SERBP1;CTNNB1;PKN2;UBAP2;TJP2;MRE11;CTNND1;HDLBP;PARK7;BZW2;BZW1;SLK;CDH1;PPME1;KIF5B;RUVBL1;SH3GL1;CAST;SH3GLB1;SH3GLB2;RARS1;IST1;TMOD3;OLFM4;ATXN2L;FSCN1;PKP2;CHMP4B;PKP3;PHLDB2;VCL;LRRC59;TXNDC9;ARHGAP18;UBFD1;NDRG1;CORO1B;RTN4;CNN3;CNN2;SLC9A3R2;CALD1;COBLL1;PACSIN2;GCN1;ZC3H15;HSPA8;NIBAN2;HSPA5;IDH1;EEF2;AFDN;EIF2S3;STK24;CHMP2B;EIF4G2;PICALM;ITGB1;YWHAE;DDX3X;HSP90AB1;YWHAB;H1-10;RPL7A;LASP1;CAPZB;PPP1R13L;EFHD2;ERC1;LRRFIP1;NCK1;SCYL1;UNC45A;ARHGEF16;AHSA1;RANGAP1;CKAP5;YWHAZ;EEF1G;PKM;EEF1D;MYH9;ITGA6;CDH17;CHMP5;PLEC;RAB1A;ASAP1;SLC3A2;CBL;ADD1;PDLIM1;DNAJB1;PUF60;EIF4H;EPS8L2;PDLIM5;ABCF3;NOP56;PTPN1;PTPN11;RPL23A;BAIAP2;CCS;P2RX4;APC;VAPA;VAPB;GLOD4;EIF3E;S100P;PFKP;RAN
GO_Molecular_Function_2021	mRNA binding (GO:0003729)	147/263	1.20922e-25	4.24032e-23	0	0	3.74811	215.046	EIF4A1;RPL5;DHFR2;SLC4A1AP;EIF4A3;HDLBP;HNRNPU;HNRNPR;PARK7;RPL7;EDC3;RPS14;KHSRP;LUC7L;RPL35;DENR;RPS13;EIF2A;SRRM2;AQR;RPS7;RPS5;METTL3;LARP4B;THOC2;THOC5;RNF40;CARHSP1;ZC3H11A;NCL;GEMIN5;PPIE;SRSF4;NUP98;RPL26;SRSF5;SRSF6;TP53;SF1;SLBP;KHDRBS1;DDX5;DHX9;SHMT2;YTHDC1;CSTF3;SHMT1;CSTF2;UTP23;HNRNPLL;ZFP36L1;FXR1;LARP1;PCBP4;PCBP1;DHX36;PCBP2;G3BP1;TPR;MYH10;N4BP1;CPSF6;TDRD7;LARP4;PUM1;EIF2S2;SUPT5H;A1CF;PUM3;PUM2;HNRNPL;HNRNPM;HNRNPK;FUBP3;FUBP1;RNPS1;ACO1;CALR;HNRNPC;EIF4G3;EIF4G2;CPEB4;EIF4G1;DAZAP1;RBM25;DDX3X;CELF1;ELAVL1;YBX3;SYNCRIP;PTBP1;METTL14;AUH;PCF11;SNRNP70;C1QBP;XPO5;RBM5;ZNF385A;RBM14;RBM15;NCBP1;NCBP2;PABPC4;SECISBP2L;RPL13A;RPS3A;PTBP2;GNL3;PTBP3;PKM;PABPC3;RBM20;NCBP3;PABPC1;NSRP1;SF3B6;SRBD1;SRSF1;PARN;CRYZ;PURB;RIDA;SCAF8;UNK;TRA2B;RPS3;IGF2BP1;RPS2;SF3B1;CCT5;HNRNPA0;RNF20;SSB;CNBP;HNRNPAB;NUDT21;RSL1D1;NOVA1;NOVA2;HNRNPA2B1;SERBP1;TARDBP;EIF3D;RBMX;SHFL;EIF3A
GO_Molecular_Function_2021	oxidoreductase activity, acting on the CH-OH group of donors, NAD or NADP as acceptor (GO:0016616)	56/87	3.28133e-14	8.62991e-12	0	0	5.27741	163.853	DHRS11;HIBADH;NSDHL;SPR;ME1;ME3;PHGDH;ME2;HADH;CBR1;G6PD;DCXR;AKR1A1;SORD;PGD;PTGR1;HADHB;HADHA;UGDH;BDH2;BDH1;EHHADH;H6PD;ADH1C;HPGD;ADH1B;ADH1A;HSD17B4;HSD17B13;HSD17B6;HSD17B11;HSD17B10;HSD17B8;ADH5;ADH6;ADH4;LDHB;LDHA;RDH11;LDHD;RDH16;CBR4;CBR3;MDH1;MDH2;AKR1C1;AKR1C3;AKR1C4;DHRS2;DHRS4;GRHPR;AKR1B10;DHRS9;IMPDH2;CRYL1;LDHAL6A
GO_Molecular_Function_2021	actin binding (GO:0003779)	87/177	1.44889e-11	2.66553e-09	0	0	2.83009	70.6324	ITGB1;AVIL;LRRK2;ARPC1A;HNRNPU;LDB3;SYNE2;SYNE1;CAPZB;TMSB4X;COTL1;DAG1;PHACTR3;PHACTR2;SYNPO;EMD;CAP1;DBNL;MAP1S;TPM2;TPM1;PAWR;ACTN4;SPTB;MTSS1;MYL4;FSCN1;MYH9;TLN2;LCP1;MAPT;EZR;PFN1;UTRN;ALDOA;VCL;DBN1;PFN2;MACF1;SPTBN4;FLII;SYNPO2;TWF2;TWF1;NOD2;IQGAP2;CORO1A;ADD1;PDLIM1;LIMA1;ABLIM1;PDLIM3;SCIN;PDLIM2;CALD1;MICAL1;MYO6;DMD;EPS8L2;FLNB;EPS8L3;GC;PDLIM5;MYH10;GBP1;PDLIM4;PDLIM7;CAP2;SNCA;GSN;RDX;MICAL3;PARVA;PARVB;SORBS1;SSH2;CORO2B;SSH3;ANLN;SMTN;PARVG;GIPC1;CAPZA1;MSRB2;CORO7;P4HB;FERMT2
GO_Molecular_Function_2021	ubiquitin-like protein ligase binding (GO:0044389)	124/282	1.52026e-11	2.66553e-09	0	0	2.30399	57.3914	RB1;RPL5;UBE2L6;CLU;UBE2L3;ACTG1;TRIM28;PSMD1;PRKACA;FBXO7;PIAS4;DAXX;USP7;RPL23;SCAMP3;RNF40;PRKAR1A;HGS;UQCRC1;TP53;UBA52;SQSTM1;VCL;VCP;ABCB1;CUL5;CUL3;CUL2;CUL1;FHIT;RTN4;BAG6;ATXN3;CCNB1;BAG5;PRKAR2B;DDRGK1;PRKAR2A;HLTF;PCBP2;BAG1;SNX9;NAE1;PATZ1;HSPA9;HSPA8;JUN;HSPA5;XRCC5;PYHIN1;TRIP4;ISG15;ERLIN2;PA2G4;STAM;PRDX6;SPART;NPLOC4;UBE2T;UBE2N;CALR;UBE2K;RAD18;YWHAE;GPI;UBXN1;HSP90AB1;FAF2;SUMO4;BRCA1;TRIOBP;TUBA1B;UCHL1;SUMO3;DBT;SUMO2;UBXN7;ELOB;DNM1L;CCDC50;CCT2;HSP90AA1;TPI1;DTX3L;DDX58;TUBB;YWHAZ;PSMA3;TRAF6;TCP1;TMBIM6;SLC25A5;OTUB1;RNF31;RALA;HM13;RPL11;RNF8;NEDD8;HDAC6;HSPD1;POLR2A;CBS;MFN2;APBB1;CKB;RPS27A;H2BC9;RNF20;KDM4A;SLF1;SLF2;STAT1;STAT2;UBE2G1;LRPPRC;PML;CUL4A;DNAJA1;ITCH;APC;STUB1;HSPA1B;CUL4B
GO_Molecular_Function_2021	DNA binding (GO:0003677)	291/811	3.24984e-11	4.88404e-09	0	0	1.6577	40.0332	ZNF292;HNRNPU;IKZF1;RBPJ;RPL6;RPL7;RPS15;H2AC14;TRIM28;SPATA24;LONP1;SOX9;JUNB;TIPIN;MAP1S;DNTTIP1;SETMAR;XRN1;SUB1;RFX5;TFAM;TP53;CGGBP1;DHX9;PRKDC;RTF2;ZNF22;XPC;RTF1;ZNF24;ZBTB4;PCBP1;DHX36;PCBP2;PRDM16;SURF6;ZBED1;HIVEP2;ZNF148;PATZ1;ZBTB7A;LYAR;NHEJ1;H4C7;CREBBP;JUN;XRCC6;XRCC4;XRCC5;PYHIN1;SMARCA5;NFATC2;H1-1;SMARCA1;H1-0;SMARCA2;H1-3;H1-2;SMARCA4;H1-5;SETX;H1-4;POLA1;RPS27;FUBP3;TDP1;FUBP1;H2AC21;SPRTN;CALR;RAD18;H2AX;TOP2A;SERPINA3;FEN1;CTCF;BRCA1;BRCA2;PQBP1;JCHAIN;MECP2;MECOM;AIFM1;ZMYM3;ZMYM4;ANKRD1;TEAD1;FOXD2;PARP4;TIGD7;NME2;PROX1;ZFY;TERF1;DDB2;DDB1;MMP12;KIN;TAF6L;ZEB2;H2AJ;SLTM;MTF2;SDE2;MAPT;FOXC1;PCNA;SATB1;SRRT;ZNF3;CENPC;PURB;WRN;BCLAF1;CUX1;HSF1;RPS3;PLAGL2;PMS1;MBD3;H2BC9;TSNAX;MBD4;ATAD5;NFYA;STAT1;MBD1;H2BC3;STAT3;H2BC1;HUWE1;RPA1;MLH1;APTX;GRHL2;RYBP;MYBBP1A;NFIB;APEX1;RPA3;ZNF219;HDGF;CRLF3;PTF1A;TARDBP;PAGE4;MRE11;CCNT1;POGK;ZBTB21;PRDM2;NUCKS1;PARK7;CARF;YY1;HMCES;EP300;SMARCAD1;BANF1;NBN;HMGN1;MEN1;EOMES;ZBP1;ZGPAT;KDM2B;RADX;APLP2;ARID5B;LIG4;H2AC1;WBP11;ILF2;FOXP2;MSH6;HIC2;ILF3;MSH2;MSH3;KAT6A;ERF;TIMELESS;HDGFL2;ZNF672;KHDRBS1;BLM;DNMT1;CBFB;MAX;CREM;PDS5B;MACROH2A2;MACROH2A1;RLF;RAD51AP1;SAFB2;ZNF787;CLSPN;NLRP1;BPTF;TFAP2A;ZBTB16;HMGA1;HMGA2;DRAP1;CDK9;SP1;ALB;MAFF;NABP2;NABP1;MAFK;SP7;TCF3;DDX3X;SYCP1;CHD8;MCM9;HP1BP3;HMGB2;HMGB3;PSIP1;MCM10;CHD4;CHD3;HMGB1;YBX1;CHD2;H1-10;LRRFIP1;POLE;RBM5;RBM6;RFC1;MSL3;RAD23A;SMC1A;ARID1A;SAFB;RAD23B;REXO4;TSN;SFPQ;THRAP3;ZNF638;C1D;IRF2;MCM3;MCM4;TOP1;MCM6;MCM2;GTF3C1;HDAC4;GTF3C2;CEBPB;HDAC2;GTF3C4;NUFIP1;GTF3C5;PNKP;FOXK2;LIN9;CXXC5;SAMHD1;HSPD1;REPIN1;CDC45;IFI16;POLR2A;SAP30L;HNRNPA1;H2AZ2;CNBP;FOXJ3;CDC5L;ARID3A;ARID3B;USF2;RAD50;ERCC3;POLR3F;ERCC5;QRICH1;CEBPZ;MNDA;ERCC6;SSBP1;TAF4;TAF1;CUL4B
GO_Molecular_Function_2021	oxidoreductase activity, acting on the CH-CH group of donors, NAD or NADP as acceptor (GO:0016628)	17/18	1.22073e-09	1.60527e-07	0	0	49.3854	1013.58	PECR;MECR;AKR1C1;TECR;AKR1C2;DHCR24;PTGR1;PTGR2;TM7SF2;BDH2;DPYD;BLVRB;DHCR7;DECR2;LBR;BLVRA;DECR1
GO_Molecular_Function_2021	nucleosomal DNA binding (GO:0031492)	25/33	2.40037e-09	2.55803e-07	0	0	9.08813	180.378	HDAC2;SMARCD2;HDAC1;CHD4;MACROH2A1;ACTB;H1-10;RBBP4;RCC1;MTA2;MBD3;SMARCC1;SMARCC2;MBD2;HMGA2;H1-1;H1-0;GATAD2B;H1-3;H1-2;SMARCA4;H1-5;H1-4;H3-5;HNRNPC
GO_Molecular_Function_2021	ubiquitin protein ligase binding (GO:0031625)	112/265	2.43159e-09	2.55803e-07	0	0	2.14462	42.538	RB1;RPL5;UBE2L6;CLU;UBE2L3;ACTG1;TRIM28;PSMD1;PRKACA;FBXO7;PIAS4;DAXX;USP7;RPL23;SCAMP3;RNF40;PRKAR1A;UQCRC1;TP53;UBA52;SQSTM1;VCL;VCP;ABCB1;CUL5;CUL3;CUL2;CUL1;FHIT;RTN4;BAG6;ATXN3;BAG5;PRKAR2B;PRKAR2A;HLTF;PCBP2;BAG1;SNX9;NAE1;PATZ1;HSPA9;HSPA8;JUN;HSPA5;XRCC5;PYHIN1;ISG15;ERLIN2;PA2G4;PRDX6;SPART;NPLOC4;UBE2T;UBE2N;CALR;UBE2K;RAD18;YWHAE;GPI;UBXN1;HSP90AB1;FAF2;BRCA1;TRIOBP;TUBA1B;UCHL1;DBT;SUMO2;UBXN7;ELOB;DNM1L;CCDC50;CCT2;HSP90AA1;TPI1;DDX58;TUBB;YWHAZ;PSMA3;TRAF6;TCP1;TMBIM6;SLC25A5;OTUB1;RNF31;RALA;HM13;RPL11;RNF8;NEDD8;HDAC6;HSPD1;POLR2A;CBS;MFN2;APBB1;CKB;RPS27A;RNF20;KDM4A;SLF1;SLF2;UBE2G1;LRPPRC;PML;CUL4A;DNAJA1;APC;STUB1;HSPA1B;CUL4B
GO_Molecular_Function_2021	single-stranded DNA binding (GO:0003697)	52/97	3.95844e-09	3.78571e-07	0	0	3.37003	65.2014	MCM9;HMGB2;HNRNPU;NUCKS1;MCM10;PARK7;HMGB1;BRCA2;JCHAIN;HMCES;LONP1;RADX;SETMAR;RAD23A;WBP11;RAD23B;REXO4;MSH2;MSH3;SUB1;MCM3;MCM4;MAPT;MCM6;TOP1;MCM2;BLM;DHX9;XPC;RTF1;SAMHD1;HSPD1;RAD51AP1;PURB;CDC45;PCBP1;DHX36;PCBP2;HNRNPA1;RPA1;MLH1;APTX;POLA1;FUBP3;FUBP1;TDP1;RPA3;NABP2;SPRTN;NABP1;ERCC5;SSBP1
GO_Molecular_Function_2021	aminoacyl-tRNA ligase activity (GO:0004812)	27/38	5.79843e-09	5.08329e-07	0	0	7.13967	135.409	AARS1;YARS1;YARS2;NARS1;QARS1;NARS2;IARS2;IARS1;VARS1;RARS2;HARS1;RARS1;MARS1;DARS2;WARS1;WARS2;GARS1;LARS2;SARS1;SARS2;EPRS1;LARS1;CARS1;FARSA;CARS2;TARS1;FARSB
GO_Molecular_Function_2021	purine ribonucleoside triphosphate binding (GO:0035639)	172/460	1.40325e-08	1.13556e-06	0	0	1.7546	31.7264	EIF4A3;HNRNPU;SMC4;YARS2;RPS6KA4;TUBB6;RPS6KA5;PPIP5K2;PAPOLA;LONP1;ARFIP2;MTREX;MAP3K6;TGM2;RAB2A;TAP2;LIG4;GTPBP4;MSH6;EEF1A1;DYNC1LI1;ACLY;MSH2;RABL3;CARS1;TARS1;CARS2;PI4K2A;RABL6;ARL8B;BLM;AARS1;RTEL1;ABCB1;DHX9;ARL3;HSPA4L;TWF2;ARL2;TWF1;ABCB8;STK4;RAP1B;PMVK;DHX36;PGK1;MOV10L1;STK38L;HACL1;PGK2;NLRP1;RAB6A;PCK1;MORC2;MYH10;HSPA9;HSPA8;HARS1;EIF2B2;HSPA5;MLKL;HSPA4;PLK1;TUBB8B;SMARCA5;MTHFS;HSPA2;SRPK1;GLUD1;GLUD2;WNK1;WNK2;WNK3;UBA2;ADSS1;ADSS2;EIF4G1;GALK1;ARF1;HSP90AB1;ABCD3;NVL;LRRK2;CHD8;PRKAG1;SRP54;KIF14;OLA1;PYGL;IDE;TUBA1C;TUBA1B;TUBA1A;ANXA6;TLK2;RAC2;MYO18A;RAC1;ATP7A;RAB8A;HSP90AA1;TUBB;ABCC6;CAD;DARS2;IRAK3;PEX1;GNL2;RHOA;GNL3;NME1;DNM2;PSMA6;ACTA1;SARS2;KIFC1;OAS3;MYH9;MCM6;TOP1;ARHGEF5;ARF6;RAB7A;PRPS2;PRPS1;PDXK;RALA;MVK;ATL3;TUBAL3;PNKP;ATL2;GTPBP10;ATP1A1;GNAI1;CDC42;RAB21;PTPA;ATP5F1A;RAB26;BMS1;ABCF2;GBP2;ABCF3;GBP1;MAP4K3;ABCF1;MMAA;PNPLA8;GSS;SEPTIN6;TUBB4B;ATP5F1D;GCK;RAB11B;BCKDK;PFKL;P2RX4;ACTC1;RAB14;RAB13;DRG1;TSR1;DRG2;KRAS;ERCC6;RHEBL1;ABCE1;PFKM;HSPA1B;PFKP;RAN
GO_Molecular_Function_2021	transition metal ion binding (GO:0046914)	167/445	1.69249e-08	1.27179e-06	0	0	1.7643	31.5713	CDA;TES;GDA;KDM1B;GTF2B;ZMYND8;MT1M;PRDM2;PARK7;NPEPPS;TRIM28;ANPEP;FTH1;CHORDC1;PAPOLA;GYG1;PIAS4;CPA2;KDM2A;ESCO1;KDM2B;UPB1;MYT1;ATAD3A;SLFN13;CLIP1;MT1A;LACTB2;ETHE1;KAT6A;FDX1;MT1F;MT1G;DPEP1;MT1H;SNRPC;MT1B;TARS1;S100A9;TP53;KPNB1;S100A8;FTL;BLM;KMT2A;MTARC2;SHMT2;SHMT1;GLO1;UBA5;KMT2B;ZNF22;ADH5;KNG1;ADH6;DPP3;ADH4;PITRM1;S100A13;S100A12;LTA4H;PCK1;MORC2;PCK2;NEK4;ADA2;BHMT;RPS27;EPRS1;RPS29;ALB;LCN2;LCN1;ACO2;CALR;HRG;MNAT1;CUTC;PHF2;FEN1;KDM5C;DPYS;APIP;CHD4;CTCF;IDE;CHD3;BMI1;PHEX;PHF8;EEA1;ALAD;HPF1;ZMYM2;CSRP1;IMPA1;CA2;TRIM2;RNPEP;CHMP1A;ME1;AOX1;TIMP1;NOS1;ATP7A;ARG1;DDX58;BHMT2;LANCL1;CAD;TET2;SORD;APOA4;COMMD1;BAZ1B;PTGR2;SIRT2;MMP12;ZEB1;TET3;RGN;ARHGEF2;SLU7;KDM7A;LTF;HDAC4;KDM3A;PDXK;GALT;ADH1C;UHRF1;ADH1B;ADH1A;RNF8;CRIP2;AFP;ZNF3;RNF7;CXXC5;CYP3A4;SAMHD1;CRIP1;CZIB;HMGCL;WRN;NSD1;SAP30L;SNCA;AOC3;PTPN1;KDM4A;SEC24B;NQO2;GALNT4;ZNF185;MBD1;ERAP1;SOD2;ATOX1;SOD1;CCS;PHF5A;P2RX4;SCD;MSRB2;ABCE1;LIMS1
GO_Molecular_Function_2021	methylated histone binding (GO:0035064)	39/68	2.9253e-08	2.05161e-06	0	0	3.91623	67.936	KMT2E;PHF2;L3MBTL2;UHRF1;CHD8;ZMYND8;KDM8;CXXC1;SGF29;CHD1;ING1;RRP8;PHF8;MBTD1;ING3;RBBP5;DPF2;SPIN1;WDR5;KAT8;TP53BP1;BPTF;CBX8;SUZ12;KDM4A;MORC3;MORC4;CBX5;CBX2;ATRX;MSL3;CDYL;LRWD1;MSH6;MTF2;TTLL12;MPHOSPH8;KDM7A;TAF1
GO_Molecular_Function_2021	zinc ion binding (GO:0008270)	131/336	4.57848e-08	3.01035e-06	0	0	1.87262	31.6461	CDA;TES;GDA;KDM1B;ZMYND8;GTF2B;MT1M;PRDM2;NPEPPS;TRIM28;ANPEP;CHORDC1;PIAS4;CPA2;KDM2A;ESCO1;KDM2B;UPB1;ATAD3A;MYT1;SLFN13;CLIP1;MT1A;LACTB2;KAT6A;MT1F;MT1G;DPEP1;MT1H;MT1B;SNRPC;TARS1;TP53;S100A9;KPNB1;S100A8;BLM;KMT2A;SHMT2;SHMT1;GLO1;UBA5;KMT2B;ZNF22;ADH5;KNG1;ADH6;DPP3;ADH4;PITRM1;S100A13;S100A12;LTA4H;MORC2;ADA2;BHMT;RPS27;EPRS1;RPS29;ALB;LCN1;CALR;HRG;MNAT1;PHF2;KDM5C;DPYS;APIP;CHD4;CTCF;IDE;CHD3;BMI1;PHEX;PHF8;EEA1;ALAD;HPF1;ZMYM2;CSRP1;CA2;TRIM2;CHMP1A;RNPEP;TIMP1;DDX58;BHMT2;CAD;LANCL1;TET2;SORD;BAZ1B;PTGR2;SIRT2;MMP12;ZEB1;TET3;RGN;ARHGEF2;SLU7;KDM7A;HDAC4;PDXK;GALT;ADH1C;ADH1B;UHRF1;ADH1A;RNF8;CRIP2;AFP;ZNF3;CXXC5;SAMHD1;CRIP1;CZIB;NSD1;SAP30L;SNCA;KDM4A;PTPN1;NQO2;SEC24B;ZNF185;MBD1;ERAP1;SOD1;PHF5A;P2RX4;MSRB2;LIMS1
GO_Molecular_Function_2021	protein homodimerization activity (GO:0042803)	223/636	5.89435e-08	3.39193e-06	0	0	1.58907	26.4527	CDA;GLDC;CISD2;SLC4A1;ENO1;F11R;NUDT5;PHB2;ATP5IF1;PSMD7;PIP4K2A;MMUT;B2M;TRIM22;ST6GAL1;SDS;ACTN1;DNTTIP1;ACSL6;SETMAR;ACTN4;UPB1;RABL3;KIF20B;VPS25;SHMT2;SHMT1;ZBTB1;TXN;ZBTB4;HSD11B1;FXR1;SNX1;SNX2;S100A16;PPCS;PNPO;S100A13;SNX9;APOE;ZBTB7B;ATG7;S100A11;S100A10;SNX6;BARD1;GSTM3;HARS1;GSTM1;JUP;SNF8;AIMP1;EPRS1;TOP2A;MYOM1;IDE;JCHAIN;EEA1;ATIC;IMPA1;PAXX;CHMP1A;RACK1;MUC13;IZUMO3;ZHX2;TPI1;ZHX3;CACYBP;COMMD1;TERF1;TERF2;ANO1;DPYD;TKT;CRYAB;MGLL;PAFAH1B2;HSD17B4;PAPSS1;TYMP;PTPA;WRN;PGRMC1;FLNA;XDH;NPM1;NQO2;GCA;AADAT;STAT1;GSS;STAT3;NUDT21;ABCB10;TRIML2;PRKRA;IL17F;TRIML1;CEP43;SCARB2;CPOX;PARK7;YARS2;PYCARD;SMCHD1;SLK;BANF1;GYG1;SH3GLB1;TPD52;G6PD;TPM4;TPM2;ZBTB38;TPM1;ADAM10;SDCBP2;FOXP2;RNF40;MSH6;ALDH3A2;OXA1L;MSH2;MSH3;ZNF318;ERP29;S100A6;CHMP4C;CHMP4B;CHMP4A;SNRPC;BLM;FECH;KMT2A;UBA5;STK4;CORO1A;DPP4;IRAK2;PSAP;TPR;TPPP;ECT2;MORC2;AMBP;ZBTB16;EPHX2;IDH1;ADA2;COQ9;GGCT;VIL1;GRHPR;TP53I3;SP1;HOOK1;CRYL1;TCF3;HSP90AB1;ABCD3;MTCL1;LRRK2;PLEK;DPY30;HSPB1;ELAVL1;SYNE1;NADK2;KYNU;DGCR8;AOX1;LRRFIP1;DNM1L;HSP90AA1;PDCD6IP;HMGCS1;APOA2;DARS2;APOA4;IRAK3;DCK;QTRT2;SARS1;SFPQ;ACOX2;ACOX1;CAT;MYH9;MVD;AGXT;PRPS2;CAMK2B;PRPS1;PON3;CEBPB;CAMK2D;PDXK;HM13;VPS4B;PON1;RNF8;ADD1;CBS;UGT1A4;UGT1A9;GBP2;GBP1;PDLIM4;UGT1A6;MMAA;TPD52L1;USF2;PML;WARS1;GSTZ1;GALE;VAPB;STUB1;ERCC5;GALM;S100P;SSBP1
GO_Molecular_Function_2021	snRNA binding (GO:0017069)	28/43	6.01887e-08	3.39193e-06	0	0	5.42927	90.2659	CCNT2;SF3B3;CCNT1;MEPCE;DDX21;HNRNPU;SNU13;RNPC3;PRPF8;COIL;SART3;SNRNP70;SNRPB2;EIF5A;TOE1;NCBP2;LARP7;CDK9;ISG20;PRPF4;LSM7;DDX39B;GEMIN5;PRPF31;SNRPA1;SNRPC;SNRPA;RBM22
GO_Molecular_Function_2021	snoRNA binding (GO:0030515)	22/30	6.12611e-08	3.39193e-06	0	0	7.99286	132.746	NOP56;NOP14;NOP58;UTP6;NUFIP1;PRKDC;IMP3;XRCC5;WDR3;HEATR1;DDX21;SNU13;NUDT5;NUDT4;RRP9;ISG20;TBL3;DKC1;BMS1;DHX37;NHP2;TSR1
GO_Molecular_Function_2021	mRNA 3'-UTR binding (GO:0003730)	45/85	7.11908e-08	3.66805e-06	0	0	3.27751	53.9409	RPL5;DAZAP1;DDX5;CELF1;UTP23;PARN;HNRNPU;ELAVL1;YBX3;CRYZ;ZFP36L1;FXR1;LARP1;AUH;PCBP4;KHSRP;DHX36;IGF2BP1;ZNF385A;CCT5;HNRNPA0;RNF20;RPS7;CPSF1;PABPC4;SECISBP2L;LARP4B;LARP4;PUM1;RNF40;PUM2;NUDT21;RSL1D1;CARHSP1;ILF3;HNRNPA2B1;SERBP1;GEMIN5;PABPC3;RNPS1;PABPC1;HNRNPC;TARDBP;TP53;CPEB4
GO_Molecular_Function_2021	nuclear receptor binding (GO:0016922)	58/120	7.32215e-08	3.66805e-06	0	0	2.72831	44.8255	KDM1A;GTF2B;TGFB1I1;JMJD1C;PARK7;MED16;PHB2;MED17;DCAF1;MED12;PAGR1;MED14;MED13;EP300;HMGN3;YWHAH;MED1;NCOA2;DAXX;PRKCB;NCOA6;BUD31;NCOA3;DDX54;ACTN4;PROX1;MED4;ARID1A;SIRT1;FOXP1;NCOR2;MED25;PRPF6;NCOR1;THRAP3;DDX5;KDM3A;BAZ2A;NSD1;BRD8;ZBTB7A;JUP;STAT1;HMGA1;TRIP4;TRERF1;SMARCA4;SNW1;CNOT1;TADA3;CTNNB1;STRN;TACC1;TRIP12;CALR;PKN1;TACC2;TAF1
GO_Molecular_Function_2021	methylation-dependent protein binding (GO:0140034)	36/63	1.12641e-07	5.38628e-06	0	0	3.881	62.0923	KMT2E;PHF2;L3MBTL2;UHRF1;CHD8;ZMYND8;KDM8;CXXC1;SGF29;CHD1;ING1;RRP8;PHF8;MBTD1;ING3;RBBP5;SPIN1;WDR5;KAT8;TP53BP1;BPTF;CBX8;SUZ12;KDM4A;MORC3;MORC4;CBX5;CBX2;ATRX;MSL3;CDYL;LRWD1;MSH6;MTF2;MPHOSPH8;KDM7A
GO_Molecular_Function_2021	mRNA 5'-UTR binding (GO:0048027)	19/25	1.95907e-07	8.96061e-06	0	0	9.19974	142.096	RPL5;DDX3X;RPS7;SHMT2;SHMT1;UTP23;RPS3A;GNL3;RPS14;SYNCRIP;RSL1D1;LARP1;NCL;DHX36;IGF2BP1;RPL26;MYH10;CCT5;RPS13
GO_Molecular_Function_2021	hydro-lyase activity (GO:0016836)	32/55	3.22297e-07	1.41274e-05	0	0	4.04765	60.5035	FH;ECHS1;ECI1;APIP;HSD17B4;ENO1;PARK7;HACD3;ENO3;HACD2;ALAD;CA1;AUH;CA3;CA5B;GMDS;CA2;CBS;PCBD1;CA10;CDYL;FAHD2A;HADHB;HADHA;UROC1;EHHADH;ECHDC1;ECHDC2;ACO1;ECHDC3;ACO2;NAXD
GO_Molecular_Function_2021	translation initiation factor activity (GO:0003743)	26/41	3.9069e-07	1.64402e-05	0	0	5.03949	74.3595	EIF4A2;EIF4A1;EIF4E;EIF2A;EIF2S3B;EIF5B;EIF2B3;EIF2B2;EIF2S2;EIF2S1;EIF1;EIF2S3;EIF5;EIF3L;EIF4E1B;EIF3J;EIF3G;EIF3H;EIF3E;EIF3C;EIF3D;EIF4G3;EIF3A;EIF4G2;EIF3B;EIF4G1
GO_Molecular_Function_2021	adenyl ribonucleotide binding (GO:0032559)	118/306	4.09561e-07	1.65714e-05	0	0	1.83668	27.0142	EIF4A3;HNRNPU;SMC4;YARS2;RPS6KA4;RPS6KA5;PPIP5K2;LONP1;PAPOLA;MTREX;MAP3K6;TAP2;LIG4;MSH6;CNBD2;ACLY;MSH2;CARS1;TARS1;CARS2;PI4K2A;AARS1;RTEL1;BLM;ABCB1;DHX9;HSPA4L;TWF2;TWF1;ABCB8;STK4;DHX36;MYO6;PMVK;PGK1;MOV10L1;STK38L;HACL1;NLRP1;PGK2;MORC2;MYH10;HSPA9;HSPA8;HARS1;EIF2B2;HSPA5;MLKL;HSPA4;PLK1;SMARCA5;MTHFS;HSPA2;SRPK1;GLUD1;GLUD2;GCLC;WNK1;WNK2;WNK3;UBA2;EIF4G1;GALK1;ABCD3;HSP90AB1;NVL;CHD8;KIF14;OLA1;PRKAG1;IDE;PYGL;ME1;MYO18A;TLK2;ATP7A;HSP90AA1;ABCC6;CAD;DARS2;IRAK3;PEX1;APRT;NME1;ACTA1;SARS2;KIFC1;OAS3;MYH9;MCM6;TOP1;FBP1;PRPS2;PRPS1;PDXK;ACSS2;MVK;PNKP;ATP1A1;PTPA;ATP5F1A;ABCF2;ABCF3;MAP4K3;ABCF1;PNPLA8;GSS;ATP5F1D;GCK;BCKDK;PFKL;ACTC1;P2RX4;ERCC6;ABCE1;PFKM;HSPA1B;PFKP
GO_Molecular_Function_2021	ATP binding (GO:0005524)	109/278	4.31003e-07	1.67932e-05	0	0	1.88639	27.6492	EIF4A3;HNRNPU;SMC4;YARS2;RPS6KA4;RPS6KA5;PPIP5K2;LONP1;PAPOLA;MTREX;MAP3K6;TAP2;LIG4;MSH6;ACLY;MSH2;CARS1;TARS1;CARS2;PI4K2A;AARS1;RTEL1;BLM;ABCB1;DHX9;HSPA4L;TWF2;TWF1;ABCB8;STK4;DHX36;PMVK;PGK1;MOV10L1;STK38L;HACL1;NLRP1;PGK2;MORC2;MYH10;HSPA9;HSPA8;HARS1;EIF2B2;HSPA5;MLKL;HSPA4;PLK1;SMARCA5;MTHFS;HSPA2;SRPK1;WNK1;WNK2;WNK3;UBA2;EIF4G1;GALK1;ABCD3;HSP90AB1;NVL;CHD8;KIF14;OLA1;PRKAG1;IDE;PYGL;MYO18A;TLK2;ATP7A;HSP90AA1;ABCC6;CAD;DARS2;IRAK3;PEX1;NME1;ACTA1;SARS2;KIFC1;OAS3;MYH9;MCM6;TOP1;PRPS2;PRPS1;PDXK;MVK;PNKP;ATP1A1;PTPA;ATP5F1A;ABCF2;ABCF3;MAP4K3;ABCF1;PNPLA8;GSS;ATP5F1D;GCK;BCKDK;PFKL;ACTC1;P2RX4;ERCC6;ABCE1;PFKM;HSPA1B;PFKP
GO_Molecular_Function_2021	histone deacetylase binding (GO:0042826)	46/93	6.91752e-07	2.59901e-05	0	0	2.85057	40.4326	TOP2A;YWHAE;HDAC4;TOP2B;HDAC5;HDAC2;HSP90AB1;YWHAB;HDAC1;SATB2;AKAP8L;AKAP8;CHD4;PHB;PHF6;HDAC6;HOXA10;NIPBL;MTA1;RBBP4;MIER3;DHX36;MIER1;NACC1;ANKRD1;CIR1;SUDS3;KPNA2;MTA2;MEF2D;MTA3;HSP90AA1;SIRT2;NCOR2;H1-5;NUDT21;SFPQ;NCOR1;SP1;TRAF6;BRMS1L;PKN2;BCOR;PKN1;TP53;HSPA1B
GO_Molecular_Function_2021	enoyl-CoA hydratase activity (GO:0004300)	10/10	1.23421e-06	4.4772e-05	0	0	148660	2022531	HADHB;HADHA;ECHS1;AUH;ECI1;EHHADH;ECHDC1;ECHDC2;HSD17B4;ECHDC3
GO_Molecular_Function_2021	flavin adenine dinucleotide binding (GO:0050660)	31/55	1.27916e-06	4.48559e-05	0	0	3.75679	50.9771	GCDH;ACADVL;KDM1A;KDM1B;ETFDH;ETFA;DDO;CYB5R1;CYB5R3;ACADL;AIFM1;MICAL1;LDHD;AOX1;QSOX1;NOS1;PRODH;XDH;NQO2;GSR;SQOR;MICAL3;CYBB;SDHA;PRODH2;POR;DAO;ACOX2;ACOX1;DPYD;DLD
GO_Molecular_Function_2021	pyridoxal phosphate binding (GO:0030170)	16/21	1.79623e-06	6.09561e-05	0	0	9.29176	122.928	PYGB;PDXK;OAT;SDS;GLDC;SHMT2;SHMT1;PLPBP;ABAT;PYGL;CBS;PSAT1;CTH;ALB;PNPO;AGXT
GO_Molecular_Function_2021	lipoprotein particle receptor binding (GO:0070325)	19/28	3.33055e-06	0.000106174	0	0	6.13192	77.3381	CRP;LRPAP1;LRP1;CLTC;LANCL1;APOA2;APOA1;APOC3;AP2A1;CLU;HSPG2;HSP90B1;DNAJA1;SNX17;APBB1;APOE;APOB;AP2M1;PICALM
GO_Molecular_Function_2021	NAD binding (GO:0051287)	19/28	3.33055e-06	0.000106174	0	0	6.13192	77.3381	HPGD;SORD;ZC3HAV1;HSD17B8;SIRT1;SIRT2;CRYZ;QDPR;ADH4;GLUD1;GRHPR;BDH2;ALDH1B1;ALDH2;NNT;ALDH1A1;ME1;CRYL1;HADH
GO_Molecular_Function_2021	double-stranded RNA binding (GO:0003725)	37/73	3.98207e-06	0.00012321	0	0	2.99038	37.1815	EIF4A1;DDX3X;HSP90AB1;DHX9;PRKRIP1;CLTC;HNRNPU;ADAR;SLC3A2;ELAVL1;HSPD1;MTDH;FXR1;TUBA1B;DHX36;DHX15;EIF4H;DGCR8;LRRFIP1;NLRP1;EIF4B;ZBP1;DDX58;ACTN1;STRBP;ZFR;MSN;DICER1;TUBB4B;ILF2;A1CF;APTX;ILF3;AGO4;PRKRA;OAS3;VIM
GO_Molecular_Function_2021	DNA-binding transcription factor binding (GO:0140297)	83/208	4.39582e-06	0.000129864	0	0	1.93784	23.903	RB1;RERE;ATF2;TCERG1;CRTC2;CRTC3;KDM1A;ZMYND8;FHL2;HSPB1;CHD4;PARK7;HMGB1;NOC2L;RBPJ;PSMD9;SIN3A;ANKRD1;EP300;NBN;GABPA;GTF2I;EOMES;PIAS4;TLE4;TLE3;TLE1;SIRT1;YWHAZ;HCFC1;PIAS1;TLE5;BBS10;NCOR1;CREB1;RBL1;HCLS1;TP53;ZFPM1;PTMA;FBP1;CGGBP1;YAP1;HDAC4;HDAC5;HDAC2;DHX9;HDAC1;CREM;DDX20;TXLNG;CXXC5;MTDH;HDAC7;PURB;HIRA;MTA1;MIER3;DDRGK1;MIER1;PRDM16;TBX20;TP53BP1;DMAP1;MTA2;LYAR;ZBTB7A;MEF2D;EIF4E;MTA3;SPEN;CREBBP;JUN;NPM1;CBX5;STAT1;STAT3;USF2;PSMC5;SP1;CTNNB1;TCF3;TAF1
GO_Molecular_Function_2021	methyl-CpG binding (GO:0008327)	17/24	4.488e-06	0.000129864	0	0	7.05221	86.8416	MBD3;PRMT5;CHTOP;CDX2;PRMT1;UHRF1;MBD1;ZBTB38;MBD2;ZBTB21;LRWD1;CXXC5;ZBTB4;WDR77;MECP2;TET3;ERH
GO_Molecular_Function_2021	RNA polymerase core enzyme binding (GO:0043175)	21/33	4.80072e-06	0.000129864	0	0	5.084	62.2625	ELOF1;RRN3;DHX9;GTF2B;NCOA3;CTR9;HNRNPU;RPRD2;CCAR2;CDC73;WDR43;SCAF8;RECQL5;PCF11;ERBB2;WAC;PAF1;ZNF326;ERCC5;MAF1;RTRAF
GO_Molecular_Function_2021	acyl-CoA dehydrogenase activity (GO:0003995)	9/9	4.81434e-06	0.000129864	0	0	133794	1638162	GCDH;ACADVL;ACADL;IVD;ACAD9;ACADM;ACAD11;ACADS;ACADSB
GO_Molecular_Function_2021	U3 snoRNA binding (GO:0034511)	9/9	4.81434e-06	0.000129864	0	0	133794	1638162	ISG20;TBL3;PRKDC;XRCC5;BMS1;DHX37;TSR1;SNU13;RRP9
GO_Molecular_Function_2021	oxidoreductase activity, acting on NAD(P)H, quinone or similar compound as acceptor (GO:0016655)	13/16	5.15742e-06	0.00013564	0	0	12.5769	153.125	CBR1;NQO1;NQO2;AKR1C1;DCXR;AKR1C3;AKR1C2;AKR1C4;CRYZ;DHRS4;ADH4;TP53I3;CBR4
GO_Molecular_Function_2021	cadherin binding involved in cell-cell adhesion (GO:0098641)	14/18	5.47481e-06	0.000137131	0	0	10.1596	123.087	ANXA1;ANXA2;TMOD3;BAIAP2;CNN3;PPP1CA;PDLIM1;BAIAP2L1;KRT18;EPCAM;TRIM29;PKP3;PDLIM5;S100A11
GO_Molecular_Function_2021	RNA polymerase binding (GO:0070063)	14/18	5.47481e-06	0.000137131	0	0	10.1596	123.087	TCERG1;CCNT2;CCNT1;DHX9;YTHDC2;BRCA1;PHRF1;SCAF8;PABPN1;BIN1;STOM;PKN2;ANP32B;PPIB
GO_Molecular_Function_2021	protein kinase binding (GO:0019901)	174/506	6.29814e-06	0.000154085	0	0	1.53573	18.3908	ATF2;CCNK;MAML1;PEBP1;NR3C1;ACTB;PPP1CB;GOLGA2;PPP1CC;RPS19;CEP250;CIR1;FBXO5;SOX9;PRKACA;FBXO7;TRIM22;MAP2K3;NSF;DAXX;PRKAB2;RPS7;PRKCB;RPS6;AP1B1;ADAM10;TOM1L1;EEF1A1;PRKAR1B;MSH2;PRKAR1A;EEF1A2;PKP2;ATF7;VDAC1;UTRN;EZR;SQSTM1;TP53;TELO2;KHDRBS1;GRB7;CTBP2;SHC1;PRKRIP1;GATA6;TWF2;IQGAP1;THY1;MACROH2A1;ZBTB4;PRDX3;CCNB1;BAG5;RACGAP1;PRKAR2B;PRKAR2A;TPR;BCL2L14;FAM83B;MAP2K6;NEK9;TRAP1;LRBA;RCC2;CAV1;PLK1;TRIP4;MSN;EEF2;ZC3HC1;POLA1;TPX2;MAVS;TBL2;PTPRC;WNK1;PIN1;CALM3;GRB2;TCF3;FERMT2;ITGB1;TOP2A;TOP2B;CDKN1B;PRKCSH;CLTC;ITGB2;PLEK;PRKAG1;KIF14;HSPB1;ILK;AP2A1;KIF11;AP2A2;ELAVL1;UFL1;HINT1;GRM5;QARS1;RACK1;KIF13B;RAC2;ITGAV;RAC1;YWHAG;DSP;HSP90AA1;DUSP3;PPP1R12A;PARP1;PGAM1;TEX14;IRAK3;SIRT1;YWHAZ;RHOA;PJA2;DNAJC3;CCNA2;ACTBL2;TRAF6;CKS2;HCLS1;MAPRE3;MAPT;ARHGEF7;MAPRE1;HDAC5;DCTN2;DCTN1;GSTP1;MVP;WAS;PARN;NOD2;HDAC7;TTN;RELB;AURKA;CDC42;HSF1;RPS3;RICTOR;RBBP6;PDLIM5;PAK2;SASH1;HNRNPA0;SLC12A2;SPAG9;MAP3K2;PTPN1;NPM1;CAVIN2;BAD;CAVIN3;STAT3;PTPN11;WARS1;APC;TRIML2;PRC1;CENPJ;TAOK2;PTPN6;PKN1;TRIML1;CEP43;PTPN2;LIMS1;TJP2
GO_Molecular_Function_2021	NADP binding (GO:0050661)	22/36	7.47252e-06	0.000178661	0	0	4.5655	53.8925	DHFR2;G6PD;PGD;CRYZ;TM7SF2;HSD11B1;QDPR;GRHPR;TP53I3;GMDS;SPR;NNT;CAT;DPYD;ME1;ME3;NOS1;DHCR7;LBR;CBR4;CBR3;DECR1
GO_Molecular_Function_2021	RNA polymerase II-specific DNA-binding transcription factor binding (GO:0061629)	76/190	9.83924e-06	0.00023002	0	0	1.94438	22.417	RB1;RERE;ATF2;TCERG1;KDM1A;HSPB1;CHD4;RBPJ;ACTB;SIN3A;CPNE1;ANKRD1;EP300;GTF2I;EOMES;PIAS4;MED1;NCOA2;DTX3L;ANXA4;BUD31;NCOA3;ACTN4;PROX1;ARID1A;SIRT1;PIAS1;NCOR2;PSMA6;BBS10;CREB1;NCOR1;RBL1;HCLS1;TP53;ZFPM1;FBP1;HDAC4;HDAC5;HDAC2;CTDP1;DHX9;HDAC1;BAZ2A;MTDH;HIRA;MTA1;DDRGK1;MIER3;MIER1;TBX20;DMAP1;TP53BP1;MTA2;MTA3;H2BC9;SPEN;ARNT2;CREBBP;JUN;NPM1;JUP;STAT1;STAT3;TRIP4;SMARCA4;DNAJA1;SNW1;SP1;TADA3;CTNNB1;TACC1;TCF3;TACC2;TAF4;TAF1
GO_Molecular_Function_2021	alditol:NADP+ 1-oxidoreductase activity (GO:0004032)	10/11	1.04129e-05	0.000233072	0	0	29.0105	332.822	AKR7A2;AKR1B10;AKR1B15;AKR1C1;AKR1D1;AKR1A1;AKR1C3;AKR1B1;AKR1C2;AKR1C4
GO_Molecular_Function_2021	vinculin binding (GO:0017166)	10/11	1.04129e-05	0.000233072	0	0	29.0105	332.822	SYNM;ACTN1;RTCB;CTNNA1;DAG1;DMD;TLN1;UTRN;CORO2B;SORBS3
GO_Molecular_Function_2021	RNA polymerase II complex binding (GO:0000993)	20/32	1.20523e-05	0.000264147	0	0	4.84096	54.8299	ELOF1;DHX9;GTF2B;NCOA3;CTR9;HNRNPU;RPRD2;SCAF1;CCAR2;CDC73;WDR43;SCAF8;RECQL5;PCF11;WAC;PAF1;ZNF326;ERCC5;BRD4;RTRAF
GO_Molecular_Function_2021	aldehyde dehydrogenase (NAD+) activity (GO:0004029)	11/13	1.44534e-05	0.000310306	0	0	15.9578	177.843	ALDH3A2;ALDH4A1;ALDH3A1;ALDH1L1;ALDH1B1;ALDH2;ALDH1A1;ALDH1L2;ALDH7A1;ADH5;ALDH9A1
GO_Molecular_Function_2021	U1 snRNA binding (GO:0030619)	8/8	1.87768e-05	0.000387317	0	0	118928	1294280	COIL;ISG20;SNRNP70;GEMIN5;SNRPB2;SNRPC;PRPF8;SNRPA
GO_Molecular_Function_2021	ubiquitin ligase inhibitor activity (GO:1990948)	8/8	1.87768e-05	0.000387317	0	0	118928	1294280	RPS15;RPL5;RPS7;RPL23;RPL11;RPS20;FBXO5;RPL37
GO_Molecular_Function_2021	kinase binding (GO:0019900)	158/461	2.01481e-05	0.000407611	0	0	1.52611	16.5009	RB1;ATF2;CCNK;MAML1;PEBP1;PARK7;NR3C1;ACTB;PPP1CB;GOLGA2;PPP1CC;RPS19;CEP250;CIR1;FBXO5;PRKACA;FBXO7;TRIM22;MAP2K3;NSF;DAXX;PRKAB2;RPS7;RPS6;AP1B1;ADAM10;TOM1L1;EEF1A1;MSH2;CDC37;EEF1A2;VDAC1;UTRN;SQSTM1;TP53;TELO2;GRB7;CTBP2;SHC1;PRKRIP1;GATA6;IQGAP1;THY1;MACROH2A1;ZBTB4;PRDX3;CCNB1;BAG5;RACGAP1;BCL2L14;FAM83B;MAP2K6;BARD1;NEK9;TRAP1;LRBA;RCC2;CAV1;PLK1;TRIP4;MSN;EEF2;ZC3HC1;POLA1;TPX2;MAVS;TBL2;PTPRC;WNK1;CALM3;GRB2;FERMT2;MYOM1;CDKN1B;HSP90AB1;TRADD;CLTC;ITGB2;PRKAG1;KIF14;HSPB1;ILK;AP2A1;KIF11;AP2A2;ELAVL1;UFL1;QARS1;KIF13B;RAC2;CASP1;RAC1;DUSP3;PPP1R12A;PARP1;PGAM1;TEX14;RAD23A;IRAK3;YWHAZ;RHOA;DNAJC3;CCNA2;ACTBL2;TRAF6;CKS2;HCLS1;MAPRE3;MAPT;ARHGEF7;MAPRE1;SP100;CAB39;DCTN2;DCTN1;MVP;WAS;PARN;HTT;PLG;NOD2;HDAC7;TTN;RELB;AURKA;CDC42;POLR2A;HSF1;RPS3;UBQLN1;FLNA;RICTOR;RBBP6;PAK2;SASH1;HNRNPA0;SLC12A2;MAP3K2;PTPN1;NPM1;GSN;BAD;STAT3;PTPN11;WARS1;PFKL;APC;TRIML2;PRC1;CENPJ;CTNNB1;PTPN6;STUB1;TRIML1;CEP43;PFKM;PTPN2;LIMS1
GO_Molecular_Function_2021	basal RNA polymerase II transcription machinery binding (GO:0001099)	20/33	2.32087e-05	0.00045214	0	0	4.46828	47.6809	ELOF1;DHX9;GTF2B;NCOA3;CTR9;HNRNPU;RPRD2;CCAR2;CDC73;WDR43;DRAP1;SCAF8;RECQL5;PCF11;WAC;PAF1;ZNF326;ERCC5;LLPH;RTRAF
GO_Molecular_Function_2021	DNA secondary structure binding (GO:0000217)	20/33	2.32087e-05	0.00045214	0	0	4.46828	47.6809	LIN54;BLM;KMT2A;FANCM;HMGB2;HMGA1;HMGB3;HMGA2;XPC;HMGB1;RAD51AP1;YY1;MSH6;WRN;MSH2;ERCC5;CLSPN;MAPT;RAD18;MEN1
GO_Molecular_Function_2021	oxidoreductase activity, acting on the aldehyde or oxo group of donors, NAD or NADP as acceptor (GO:0016620)	14/20	4.0315e-05	0.000771116	0	0	6.77213	68.5258	AKR1C3;AKR1B1;AKR1C4;HSD17B12;ALDH3A2;ADH4;ALDH3A1;ALDH6A1;AKR1B10;ALDH2;ALDH1A1;ALDH18A1;ALDH8A1;ALDH9A1
GO_Molecular_Function_2021	DNA polymerase binding (GO:0070182)	13/18	4.59923e-05	0.000863999	0	0	7.54513	75.3535	FANCI;HSP90AA1;RTEL1;HSP90AB1;PCNA;PTGES3;NAT10;HMGB1;SMARCA4;SMG6;FANCD2;LONP1;NABP2
GO_Molecular_Function_2021	ADP binding (GO:0043531)	17/27	4.80602e-05	0.000887006	0	0	4.93555	49.0744	PRKAG1;ATP5F1D;MSH6;ACTA1;GLUD1;ATP5F1A;GCLC;GLUD2;MSH2;MYO6;LONP1;ME1;MYO18A;PGK1;MYH9;PGK2;MYH10
GO_Molecular_Function_2021	single-stranded RNA binding (GO:0003727)	24/45	6.79506e-05	0.00123248	0	0	3.3201	31.8621	AQR;DDX3X;DHX9;DDX58;CNBP;PUS1;STRBP;ZFR;HNRNPU;A1CF;FXR1;PTBP1;ILF3;EXOSC10;U2AF2;AGO4;LACTB2;HNRNPF;EIF4H;LONP1;L1TD1;HNRNPA1;SNRPC;EIF4B
GO_Molecular_Function_2021	nuclear receptor coactivator activity (GO:0030374)	27/53	6.99597e-05	0.00124742	0	0	3.01758	28.871	KDM1A;CCAR2;CCAR1;MED17;MED12;MED14;MED13;SFR1;ZMIZ1;BRD8;MED1;NCOA2;RBM14;NCOA6;PRKCB;ACTN1;BUD31;NCOA3;USP22;HMGA1;ACTN4;MED4;TRERF1;WDR77;THRAP3;TACC1;PKN1
GO_Molecular_Function_2021	3-hydroxyacyl-CoA dehydrogenase activity (GO:0003857)	7/7	7.32219e-05	0.00125519	0	0	104062	990880	HADHB;HADHA;EHHADH;HSD17B4;HADH;HSD17B10;HSD17B8
GO_Molecular_Function_2021	tau protein binding (GO:0048156)	22/40	7.36312e-05	0.00125519	0	0	3.54999	33.7833	PRKAA1;HSP90AA1;HSP90AB1;ROCK1;DCTN1;ROCK2;CLU;ACTB;HDAC6;PPP2CA;BAG2;MAP2;BIN1;TAOK2;EP300;PIN1;STUB1;APOE;MARK3;SNCA;LGMN;PICALM
GO_Molecular_Function_2021	DNA replication origin binding (GO:0003688)	15/23	7.51683e-05	0.00125519	0	0	5.44222	51.6782	DHX9;MCM9;MCM10;HSPD1;ORC5;ORC4;POLA1;CDC45;ORC3;ORC2;MCM3;MCM4;KAT7;MCM6;MCM2
GO_Molecular_Function_2021	low-density lipoprotein particle receptor binding (GO:0050750)	15/23	7.51683e-05	0.00125519	0	0	5.44222	51.6782	CRP;LRPAP1;CLTC;LANCL1;AP2A1;CLU;HSPG2;HSP90B1;DNAJA1;SNX17;APBB1;APOE;APOB;AP2M1;PICALM
GO_Molecular_Function_2021	acetylation-dependent protein binding (GO:0140033)	14/21	9.22847e-05	0.00146136	0	0	5.8043	53.9256	BRD3;BRD2;KMT2A;ZMYND8;BAZ2A;TAF1L;ATAD2B;SMARCA4;PSME4;DPF2;BRD9;PHIP;BRD4;TAF1
GO_Molecular_Function_2021	lysine-acetylated histone binding (GO:0070577)	14/21	9.22847e-05	0.00146136	0	0	5.8043	53.9256	BRD3;BRD2;KMT2A;ZMYND8;BAZ2A;TAF1L;ATAD2B;SMARCA4;PSME4;DPF2;BRD9;PHIP;BRD4;TAF1
GO_Molecular_Function_2021	poly-purine tract binding (GO:0070717)	17/28	9.30717e-05	0.00146136	0	0	4.48656	41.6449	KHDRBS1;DAZAP1;TIA1;DDX3X;PNPT1;DDX1;MCRS1;PABPC4;EIF4A3;HNRNPU;LARP4;ATXN1;HNRNPDL;PABPC3;PPIE;PABPC1;ZC3H14
GO_Molecular_Function_2021	thyroid hormone receptor binding (GO:0046966)	17/28	9.30717e-05	0.00146136	0	0	4.48656	41.6449	MED1;NCOA6;GTF2B;NCOA3;JMJD1C;MED16;MED4;MED17;MED12;MED13;NCOR1;THRAP3;NSD1;TACC1;TRIP12;BRD8;HMGN3
GO_Molecular_Function_2021	telomeric DNA binding (GO:0042162)	19/33	9.95717e-05	0.00154043	0	0	3.94062	36.3114	UPF2;UPF1;BLM;XRCC6;KDM1A;XRCC5;RPA1;UPF3A;TERF1;TERF2;SMG6;WRN;RAD50;APEX1;NCL;HNRNPA2B1;HNRNPD;TERF2IP;TELO2
GO_Molecular_Function_2021	RNA cap binding (GO:0000339)	13/19	0.000111283	0.00169666	0	0	6.28718	57.235	CYFIP2;CYFIP1;EIF4A1;NCBP1;NCBP2;SNUPN;LARP1;EIF4E1B;GEMIN5;NCBP3;DCPS;EIF3D;EIF4E
GO_Molecular_Function_2021	tubulin binding (GO:0015631)	108/307	0.000124175	0.00186617	0	0	1.58376	14.2441	PDCD5;STMN2;STMN3;SMC3;GOLGA2;KIF5C;KIF5B;STMN1;DAG1;NUSAP1;ZNF207;GTSE1;AGTPBP1;MAP1S;EML2;EML3;EML4;EML6;CLIP1;SBDS;TTLL12;EZR;KIF20B;S100A9;S100A8;ARL8B;ARL3;NDRG1;CAMSAP1;SPAST;RACGAP1;MAP2;BLOC1S2;TPR;MAP4;KIF3C;TPPP;RCC2;PLK1;HOOK3;TBCA;CCDC88B;TPX2;HOOK1;CCDC88C;SETD2;DDX3X;NUMA1;MTCL1;LRRK2;KIF14;BRCA1;BRCA2;PHF6;FTCD;POLB;OPA1;KIF13B;KIF1C;NEFM;DNM1L;EMD;APC2;VBP1;KIF23;HAUS6;KIF22;TERF1;CKAP5;DNM2;KIF2A;NAV3;KIFC1;SNPH;KIF2C;MAPRE3;ARHGEF2;MAPT;ALDOA;ARHGEF7;MAPRE2;GAPDH;GAS8;PAFAH1B1;ABRAXAS1;DCTN1;HTT;HDAC6;PAK1;HAUS8;RPS3;CCT5;CLASP2;SNCA;NDE1;MX1;CRIPT;LRPPRC;PEX14;RAB11A;TPPP3;TPPP2;APC;VAPA;PRC1;VAPB;CENPJ;DRG1
GO_Molecular_Function_2021	ubiquitin-protein transferase inhibitor activity (GO:0055105)	8/9	0.000130478	0.00191254	0	0	23.1994	207.502	RPS15;RPL5;RPS7;RPL23;RPL11;RPS20;FBXO5;RPL37
GO_Molecular_Function_2021	alcohol dehydrogenase (NADP+) activity (GO:0008106)	12/17	0.000130896	0.00191254	0	0	6.96337	62.2603	ALDH3A1;AKR7A2;AKR1B10;RDH11;AKR1C1;AKR1B15;AKR1D1;AKR1A1;AKR1C3;AKR1B1;AKR1C2;AKR1C4
GO_Molecular_Function_2021	microtubule binding (GO:0008017)	85/232	0.000134695	0.00194109	0	0	1.68568	15.0236	NUMA1;MTCL1;LRRK2;KIF14;FTCD;GOLGA2;POLB;OPA1;KIF5C;KIF5B;KIF13B;NUSAP1;ZNF207;KIF1C;NEFM;DNM1L;GTSE1;CEP290;APC2;MAP1S;KIF23;HAUS6;KIF22;TERF1;CKAP5;EML2;EML3;DNM2;EML4;EML6;CLIP1;KIF2A;STIM1;NAV3;KIFC1;SNPH;SBDS;KIF2C;MAPRE3;ARHGEF2;MAPT;EZR;KIF20B;MAPRE1;MAPRE2;S100A9;GAPDH;GAS8;S100A8;PAFAH1B1;MACF1;ABRAXAS1;DCTN1;ARL3;NDRG1;CAMSAP1;HDAC6;SPAST;RACGAP1;HAUS8;MAP2;RPS3;MAP4;KIF3C;TPPP;CLASP2;RCC2;NDE1;PLK1;MX1;CRIPT;HOOK3;LRPPRC;PEX14;RAB11A;CCDC88B;CAMSAP3;TPX2;APC;VAPA;HOOK1;PRC1;VAPB;CCDC88C;DRG1
GO_Molecular_Function_2021	nucleoside-triphosphatase activity (GO:0017111)	99/278	0.000139151	0.00197821	0	0	1.6133	14.326	CLU;SMCHD1;RUVBL2;ARHGDIB;RUVBL1;MMUT;DYNC2H1;RAB2A;CHD1L;GTPBP4;EEF1A1;MYL6;SLFN11;EEF1A2;RABL3;TBC1D24;KIF20B;ARL8B;VCP;SAR1A;DHX9;SAR1B;ARL2;GSPT1;NUGGC;RAP1B;RNF213;MYO6;KIF3C;NLRP1;TPPP;RAB6A;MORC2;EEF2;GPN1;GNB2;GNB1;SRPRA;PIN1;DHX29;HBS1L;GFM1;DDX3X;LRRK2;KIF14;SRP54;MYL6B;CHD3;SEPTIN11;OPA1;RAC2;MYO18A;KIF1C;RAC1;DNM1L;RAB8A;HSP90AA1;GNL2;RHOA;DNM2;KIF2A;MYH9;RAB7A;RAB1A;RALA;ATL3;VPS4B;ATL2;GTPBP10;GNAI1;GNAI2;CDC42;RAB21;GNG5;BMS1;RAB24;MFN2;GBP2;GBP1;MMAA;SEPTIN2;EFL1;MX1;SEPTIN5;SEPTIN6;SEPTIN9;RAB11A;SEPTIN7;RAB11B;SEPTIN8;ABCB10;RAB14;DRG1;TSR1;DRG2;KRAS;RHEBL1;HSPA1B;RAN
GO_Molecular_Function_2021	aldehyde dehydrogenase [NAD(P)+] activity (GO:0004030)	11/15	0.000148546	0.00208361	0	0	7.97785	70.3216	ALDH3A2;ALDH4A1;ADH4;ALDH3A1;ALDH1L1;ALDH1B1;ALDH2;ALDH1A1;ALDH1L2;ALDH7A1;ALDH9A1
GO_Molecular_Function_2021	transaminase activity (GO:0008483)	9/11	0.000156841	0.00215297	0	0	13.0513	114.333	OAT;GOT1;AADAT;AGXT2;PSAT1;GOT2;ABAT;AGXT;BCAT2
GO_Molecular_Function_2021	acid-thiol ligase activity (GO:0016878)	10/13	0.000159631	0.00215297	0	0	9.66888	84.5316	ACSS3;ACSS2;ACSM3;ACSL1;ACSM1;ACSM2A;ACSS1;ACSF3;SLC27A2;AACS
GO_Molecular_Function_2021	RNA 7-methylguanosine cap binding (GO:0000340)	10/13	0.000159631	0.00215297	0	0	9.66888	84.5316	CYFIP2;CYFIP1;LARP1;NCBP1;NCBP2;EIF4E1B;GEMIN5;NCBP3;DCPS;EIF4E
GO_Molecular_Function_2021	pre-mRNA binding (GO:0036002)	17/29	0.00017119	0.00227964	0	0	4.1124	35.6658	SLBP;DDX5;CELF1;HNRNPU;U2AF1;RNPC3;PRPF8;HNRNPL;PTBP1;ERI1;U2AF2;TRA2B;HNRNPA1;SNRPC;SRSF6;SLU7;RBM22
GO_Molecular_Function_2021	androgen receptor binding (GO:0050681)	16/27	0.000223718	0.0029419	0	0	4.22182	35.4849	DDX5;KDM3A;DAXX;KDM1A;PRKCB;TGFB1I1;PARK7;FOXP1;SMARCA4;PRPF6;SNW1;NSD1;EP300;CALR;PKN1;ZBTB7A
GO_Molecular_Function_2021	acetyl-CoA C-acyltransferase activity (GO:0003988)	6/6	0.000285495	0.00361856	0	0	89196	727954	HADHA;ACAA2;SCP2;ACAA1;ACAT2;ACAT1
GO_Molecular_Function_2021	arylesterase activity (GO:0004064)	6/6	0.000285495	0.00361856	0	0	89196	727954	PON3;CA1;APMAP;CA2;PON2;PON1
GO_Molecular_Function_2021	U4 snRNA binding (GO:0030621)	6/6	0.000285495	0.00361856	0	0	89196	727954	PRPF4;SART3;DDX39B;GEMIN5;PRPF31;SNU13
GO_Molecular_Function_2021	poly-pyrimidine tract binding (GO:0008187)	15/25	0.000291465	0.00365025	0	0	4.35319	35.4376	KHDRBS1;DAZAP1;PNPT1;SSB;MCRS1;PABPC4;HNRNPU;PTBP1;ATXN1;U2AF2;HNRNPH1;PABPC3;HNRNPC;PABPC1;DIS3L2
GO_Molecular_Function_2021	CoA-ligase activity (GO:0016405)	10/14	0.00042953	0.00531606	0	0	7.25117	56.217	ACSS3;ACSS2;ACSM3;ACSL1;ACSM1;ACSM2A;ACSS1;ACSF3;SLC27A2;AACS
GO_Molecular_Function_2021	damaged DNA binding (GO:0003684)	22/44	0.000452939	0.00549389	0	0	2.90376	22.3582	FEN1;CREBBP;PCNA;PNKP;HMGB2;RPA1;XRCC1;XPC;HMGB1;APTX;DDB2;DDB1;ERCC3;APEX1;RPA3;RPS3;SDE2;EP300;ERCC5;NBN;RAD18;CUL4B
GO_Molecular_Function_2021	androsterone dehydrogenase activity (GO:0047023)	7/8	0.000454343	0.00549389	0	0	20.2955	156.208	DHRS9;AKR1C1;AKR1C3;RDH16;AKR1C2;AKR1C4;HSD17B6
GO_Molecular_Function_2021	2 iron, 2 sulfur cluster binding (GO:0051537)	9/12	0.000483502	0.00578005	0	0	8.70029	66.422	FDX1;CISD1;AOX1;CISD2;CIAPIN1;FXN;SDHB;XDH;CISD3
GO_Molecular_Function_2021	G-quadruplex DNA binding (GO:0051880)	8/10	0.000504248	0.0058941	0	0	11.5989	88.064	BLM;RAD50;WRN;XRN1;CNBP;DHX36;LONP1;NME2
GO_Molecular_Function_2021	histone demethylase activity (H3-K36 specific) (GO:0051864)	8/10	0.000504248	0.0058941	0	0	11.5989	88.064	KDM4A;KDM4B;KDM2A;KDM2B;KDM8;RIOX2;KDM7A;PHF8
GO_Molecular_Function_2021	rRNA binding (GO:0019843)	21/42	0.000607084	0.00701815	0	0	2.90338	21.5049	RPL5;RPS9;CAVIN1;RPL12;RPL23;RPS5;RPL11;RPLP0;UTP23;PPAN;DDX21;RPF2;RPS14;EMG1;TST;ERI1;RPS3;RRS1;SBDS;NOP53;RPS13
GO_Molecular_Function_2021	histone-lysine N-methyltransferase activity (GO:0018024)	22/45	0.00067295	0.00769504	0	0	2.77732	20.2851	KMT2E;SETD5;SETD2;KMT2A;EED;EHMT2;KMT2C;DOT1L;KMT2B;CXXC1;EHMT1;SETMAR;ASH2L;NSD3;MECOM;RBBP5;NSD1;NSD2;PRDM16;WDR5;TTLL12;MEN1
GO_Molecular_Function_2021	core promoter sequence-specific DNA binding (GO:0001046)	19/37	0.000718455	0.00812704	0	0	3.0641	22.1792	DR1;NPM1;RRN3;HDAC1;STAT1;GTF2B;BAZ2A;PARK7;NR3C1;MACROH2A1;FOXP1;SMARCA4;DRAP1;MMP12;RUVBL2;UBTF;TAF4;TP53;TAF1
GO_Molecular_Function_2021	ribosome binding (GO:0043022)	23/48	0.000732433	0.00819702	0	0	2.67144	19.2855	SRP19;CCDC47;EFL1;PYM1;RPSA;SRP68;EEF2;EIF2S1;BAG6;SEC61A1;OXA1L;SRP72;ERI1;C1QBP;SERBP1;RACK1;SBDS;GEMIN5;NAA15;EIF3C;SHFL;EIF2A;CPEB4
GO_Molecular_Function_2021	polyubiquitin modification-dependent protein binding (GO:0031593)	24/51	0.000785191	0.00869496	0	0	2.58126	18.4549	VCP;UBXN1;ABRAXAS1;ZFAND6;OTUD7A;ZBTB1;RAD23A;BRCC3;RAD23B;PRPF8;HDAC6;BAG6;PSMD4;WDR81;UIMC1;UBQLN1;SPRTN;UFD1;SQSTM1;ATRIP;EPS15;OPTN;DZIP3;RAD18
GO_Molecular_Function_2021	glutathione transferase activity (GO:0004364)	15/27	0.00090339	0.00989965	0	0	3.62717	25.4242	GSTK1;GSTM3;GSTM1;GSTO1;GSTP1;MGST3;LANCL1;MGST1;MGST2;GSTT1;GSTZ1;GSTA2;GSTA1;CLIC2;GSTT2B
GO_Molecular_Function_2021	poly(A) binding (GO:0008143)	13/22	0.000913341	0.00990551	0	0	4.19061	29.3276	KHDRBS1;TIA1;DDX3X;DDX1;PABPC4;EIF4A3;HNRNPU;LARP4;HNRNPDL;PABPC3;PPIE;PABPC1;ZC3H14
GO_Molecular_Function_2021	muscle alpha-actinin binding (GO:0051371)	10/15	0.0009915	0.0106435	0	0	5.80055	40.1183	PDLIM1;PDLIM3;PDLIM2;PALLD;SYNPO2;LDB3;PDLIM5;PDLIM4;PDLIM7;TTN
GO_Molecular_Function_2021	tRNA binding (GO:0000049)	23/49	0.00104808	0.0111372	0	0	2.56852	17.6221	EIF2S3B;AARS1;TRMT10B;SSB;TRMT10C;NSUN2;PUS1;ELP1;NAT10;DARS2;YARS2;HSD17B10;EEF1A1;AIMP1;SLFN13;SEPSECS;SARS1;SARS2;SLFN11;EIF2S3;NEMF;CARS1;EIF2A
GO_Molecular_Function_2021	carbonyl reductase (NADPH) activity (GO:0004090)	5/5	0.00111299	0.0113676	0	0	74330	505496	CBR1;DCXR;DHRS2;CBR3;DHRS4
GO_Molecular_Function_2021	ketosteroid monooxygenase activity (GO:0047086)	5/5	0.00111299	0.0113676	0	0	74330	505496	AKR1C1;AKR1D1;AKR1C3;AKR1C2;AKR1C4
GO_Molecular_Function_2021	oxidoreductase activity, acting on a sulfur group of donors, NAD(P) as acceptor (GO:0016668)	5/5	0.00111299	0.0113676	0	0	74330	505496	PRDX3;PGK1;TXN;DLD;TXNDC17
GO_Molecular_Function_2021	U2 snRNA binding (GO:0030620)	5/5	0.00111299	0.0113676	0	0	74330	505496	COIL;ISG20;SF3B3;SNRPA1;PRPF8
GO_Molecular_Function_2021	histone demethylase activity (H3-K9 specific) (GO:0032454)	9/13	0.00121222	0.012262	0	0	6.52478	43.8159	KDM4A;PHF2;KDM3A;KDM4B;KDM3B;KDM1A;JMJD1C;KDM7A;PHF8
GO_Molecular_Function_2021	AMP binding (GO:0016208)	8/11	0.00143067	0.0141987	0	0	7.73208	50.6422	PFKL;ACSS2;PRKAG1;PYGL;FBP1;PFKM;PFKP;APRT
GO_Molecular_Function_2021	C-acyltransferase activity (GO:0016408)	8/11	0.00143067	0.0141987	0	0	7.73208	50.6422	ACAA2;ACSM3;SCP2;ACSM1;ACSM2A;ACSM5;ACAA1;ACAT1
GO_Molecular_Function_2021	histone demethylase activity (GO:0032452)	15/28	0.00148663	0.0146162	0	0	3.34794	21.7992	PHF2;KDM4A;KDM3A;KDM5C;KDM4B;KDM3B;KDM2A;KDM1A;KDM2B;KDM8;JMJD1C;PHF8;RIOX2;JARID2;KDM7A
GO_Molecular_Function_2021	alcohol dehydrogenase activity, zinc-dependent (GO:0004024)	6/7	0.00155914	0.0151859	0	0	17.3927	112.42	ADH4;ADH1C;ADH1B;ADH1A;ADH5;ADH6
GO_Molecular_Function_2021	alcohol dehydrogenase (NAD+) activity (GO:0004022)	7/9	0.00158788	0.0151859	0	0	10.1471	65.4015	ADH4;ADH1C;DHRS9;ADH1B;ADH1A;ADH5;ADH6
GO_Molecular_Function_2021	RAGE receptor binding (GO:0050786)	7/9	0.00158788	0.0151859	0	0	10.1471	65.4015	HMGB2;S100A13;S100A12;S100A4;HMGB1;S100A9;S100A8
GO_Molecular_Function_2021	histone acetyltransferase activity (GO:0004402)	16/31	0.0017463	0.0165505	0	0	3.09517	19.6551	ATF2;CREBBP;SRCAP;NCOA3;USP22;TAF1L;BAZ1A;BRCA2;MCM3AP;KAT6A;HAT1;TADA3;EP300;KAT8;KAT7;TAF1
GO_Molecular_Function_2021	3'-5' DNA helicase activity (GO:0043138)	10/16	0.00203622	0.0191259	0	0	4.83346	29.9513	BLM;WRN;RECQL5;FANCM;ERCC3;DHX9;RECQL;ASCC3;MCM6;MCM2
GO_Molecular_Function_2021	steroid dehydrogenase activity, acting on the CH-OH group of donors, NAD or NADP as acceptor (GO:0033764)	12/21	0.00214674	0.0199856	0	0	3.8675	23.7612	HSD11B1;DHRS11;SRD5A2;DHRS9;AKR1C1;AKR1C3;RDH16;AKR1C2;AKR1C4;HSD17B6;HSD17B10;HSD17B8
GO_Molecular_Function_2021	protein heterodimerization activity (GO:0046982)	66/188	0.00247327	0.0228235	0	0	1.57385	9.44657	ITGB1;TOP2A;YWHAE;TOP2B;SMC3;PHB2;PPP2R1A;RCC1;FBXO7;YWHAH;PRMT5;ZHX2;ZHX3;TPM4;ITGA3;TPM2;KRT1;METTL3;TPM1;APOA2;CYBB;IRAK3;ATP1B1;SMC1A;SDCBP2;ZHX1;QTRT2;TP53;PAFAH1B2;PAFAH1B1;MTTP;ZBTB1;NOLC1;PHB;ATP1A1;SRI;ADD1;AURKA;FXR1;PPP2CA;SDCBP;SNX1;SNX2;TCOF1;IRAK2;ERBB2;HSF1;NAE1;BARD1;AOC3;ARNT2;GCA;KCNB1;KRT10;LSM5;SUPT5H;USF2;LSM6;VAPA;VAPB;UBA2;TCF3;P4HB;SAE1;RAN;TAF1
GO_Molecular_Function_2021	translation elongation factor activity (GO:0003746)	9/14	0.00262106	0.0235671	0	0	5.21947	31.0255	EEFSEC;EIF5A;EEF1A1;EEF1B2;TSFM;GFM1;EEF1A2;EEF2;TUFM
GO_Molecular_Function_2021	U6 snRNA binding (GO:0017070)	9/14	0.00262106	0.0235671	0	0	5.21947	31.0255	EIF5A;PRPF4;LSM7;SART3;DDX39B;LARP7;METTL16;PRPF8;RBM22
GO_Molecular_Function_2021	vitamin D receptor binding (GO:0042809)	9/14	0.00262106	0.0235671	0	0	5.21947	31.0255	MED12;MED1;MED14;MED13;SNW1;THRAP3;MED16;MED4;MED17
GO_Molecular_Function_2021	protein phosphatase 2A binding (GO:0051721)	13/24	0.00269076	0.0239888	0	0	3.42822	20.288	IGBP1;BOD1;BOD1L1;MASTL;ARPP19;STRN4;STRN3;PTPA;PPME1;ENSA;STRN;MAPT;TP53
GO_Molecular_Function_2021	NAD-retinol dehydrogenase activity (GO:0004745)	11/19	0.00286234	0.0253041	0	0	3.98785	23.3533	ADH4;ADH1C;DHRS9;ADH1B;RDH11;ADH1A;AKR1A1;AKR1C3;RDH16;HSD17B6;ADH6
GO_Molecular_Function_2021	RNA polymerase II CTD heptapeptide repeat kinase activity (GO:0008353)	8/12	0.00332502	0.0289084	0	0	5.79867	33.0889	CDK9;CDK8;CCNK;CDK7;MAPK1;CDK12;CDK13;BRD4
GO_Molecular_Function_2021	single-stranded telomeric DNA binding (GO:0043047)	8/12	0.00332502	0.0289084	0	0	5.79867	33.0889	RAD50;HNRNPA2B1;NABP2;RPA1;TERF2IP;HNRNPA1;TERF1;TERF2
GO_Molecular_Function_2021	poly(U) RNA binding (GO:0008266)	12/22	0.00362682	0.0312739	0	0	3.48052	19.5584	KHDRBS1;DAZAP1;PNPT1;SSB;ATXN1;HNRNPH1;MCRS1;PABPC4;PABPC3;HNRNPC;PABPC1;DIS3L2
GO_Molecular_Function_2021	four-way junction DNA binding (GO:0000400)	10/17	0.00381187	0.0323394	0	0	4.14269	23.0733	MSH6;YY1;BLM;WRN;FANCM;MSH2;HMGB2;HMGB3;HMGB1;MEN1
GO_Molecular_Function_2021	MHC class II protein complex binding (GO:0023026)	10/17	0.00381187	0.0323394	0	0	4.14269	23.0733	YWHAE;CD74;HSPA8;HSP90AA1;HSP90AB1;PKM;ANXA11;HLA-DRA;ATP1B1;HLA-DRB1
GO_Molecular_Function_2021	G-rich strand telomeric DNA binding (GO:0098505)	7/10	0.00411636	0.0340977	0	0	6.76426	37.1546	HNRNPA2B1;NABP2;RPA1;TERF2IP;HNRNPA1;TERF1;TERF2
GO_Molecular_Function_2021	H4 histone acetyltransferase activity (GO:0010485)	7/10	0.00411636	0.0340977	0	0	6.76426	37.1546	ATF2;USP22;HAT1;EP300;KAT8;MSL3;BRCA2
GO_Molecular_Function_2021	lipase inhibitor activity (GO:0055102)	7/10	0.00411636	0.0340977	0	0	6.76426	37.1546	ANXA4;APOC2;ANXA5;APOC1;FAF2;APOA2;APOC3
GO_Molecular_Function_2021	FAD binding (GO:0071949)	13/25	0.00429961	0.0353375	0	0	3.14232	17.1232	NQO2;KDM1B;SQOR;MICAL3;PRODH2;DDO;CYB5R1;CYB5R3;DAO;AIFM1;MICAL1;QSOX1;PRODH
GO_Molecular_Function_2021	signal sequence binding (GO:0005048)	19/42	0.00465983	0.0368234	0	0	2.39719	12.87	NUP214;TOMM70;POM121;SRP54;NUP153;AP2B1;TOMM20;IPO4;SEC61A1;CAT;KPNA6;KPNA4;KPNA2;KPNA3;TNPO2;AP2M1;KPNB1;NUP58;KPNA1
GO_Molecular_Function_2021	ATP hydrolysis activity (GO:0140603)	20/45	0.00478999	0.0368234	0	0	2.32163	12.4003	VCP;HSP90AA1;DDX3X;DHX9;VPS4B;KIF14;CHD3;CHD1L;CLU;SMCHD1;RNF213;ABCB10;SLFN11;RUVBL2;RUVBL1;MYO18A;NLRP1;KIF20B;MORC2;HSPA1B
GO_Molecular_Function_2021	protein kinase C binding (GO:0005080)	20/45	0.00478999	0.0368234	0	0	2.32163	12.4003	TOP2A;DSP;HDAC5;TOP2B;PRKCSH;CAVIN2;PRKCB;CAVIN3;PLEK;TWF2;HSPB1;HDAC7;HINT1;RACK1;PKP2;ITGAV;PKN1;PDLIM5;SQSTM1;YWHAG
GO_Molecular_Function_2021	magnesium ion binding (GO:0000287)	52/146	0.00479882	0.0368234	0	0	1.60798	8.58562	TOP2A;FEN1;LRRK2;NUDT5;CLYBL;IMPA1;OPA1;PAPOLA;MAP3K6;PGM1;DIS3L2;IDH3A;IRAK3;NME1;MSH6;MSH2;PPA2;PPA1;PGP;ADPRS;HPRT1;TKT;PI4K2A;PDXK;MVK;FOXK2;PDXP;STK4;GNAI1;HMGCL;WRN;FIGNL1;DHX36;MOV10L1;STK38L;HACL1;TPPP;PCK1;MORC2;SNCA;DUT;EPHX2;IDH1;GSS;IDH2;PLK1;SRPK1;ATP4A;GCLC;UBA2;S100P;RAN
GO_Molecular_Function_2021	7SK snRNA binding (GO:0097322)	6/8	0.00487356	0.0368234	0	0	8.69579	46.2958	CDK9;CCNT2;CCNT1;MEPCE;DDX21;LARP7
GO_Molecular_Function_2021	poly(G) binding (GO:0034046)	6/8	0.00487356	0.0368234	0	0	8.69579	46.2958	DAZAP1;ATXN1;PNPT1;HNRNPDL;MCRS1;HNRNPU
GO_Molecular_Function_2021	retinal dehydrogenase activity (GO:0001758)	6/8	0.00487356	0.0368234	0	0	8.69579	46.2958	AKR1B10;ALDH1A1;AKR1C3;AKR1B1;AKR1C4;ALDH8A1
GO_Molecular_Function_2021	RNA polymerase II C-terminal domain binding (GO:0099122)	6/8	0.00487356	0.0368234	0	0	8.69579	46.2958	SCAF8;LEO1;HNRNPU;RTF1;SCAF1;BRD4
GO_Molecular_Function_2021	unmethylated CpG binding (GO:0045322)	6/8	0.00487356	0.0368234	0	0	8.69579	46.2958	KDM2A;KDM2B;KMT2A;MBD1;KMT2B;CXXC1
GO_Molecular_Function_2021	3'-5' exonuclease activity (GO:0008408)	21/48	0.00487789	0.0368234	0	0	2.25727	12.0156	TRIR;TOE1;MRE11;PNPT1;DIS3;DIS3L;PARN;REXO2;REXO4;ISG20;TATDN1;WRN;RAD50;EXOSC10;ERI1;PDE12;APEX1;ERI3;APLF;XRN2;DIS3L2
GO_Molecular_Function_2021	microtubule plus-end binding (GO:0051010)	11/20	0.00489537	0.0368234	0	0	3.54452	18.8549	CLIP1;NUMA1;APC;STIM1;DCTN1;KIF2C;MAPRE3;MAPRE1;MAPRE2;CLASP2;PAFAH1B1
GO_Molecular_Function_2021	nuclease activity (GO:0004518)	25/60	0.00490989	0.0368234	0	0	2.07351	11.0238	FEN1;MRE11;RNASEH2A;DDX1;PNKP;PARN;SAMHD1;WRN;N4BP1;DIS3L2;DIS3;MAP1S;SETMAR;RNASE3;EXOG;RNASE1;REXO4;SND1;NME1;ISG20;AZGP1;PDE12;APEX1;XRN2;ERCC5
GO_Molecular_Function_2021	iron ion binding (GO:0005506)	23/54	0.00494845	0.0368234	0	0	2.15352	11.4323	EGLN1;PHF2;PHYH;KDM3A;FECH;HAAO;TET2;CYP3A4;PHF8;TF;SCD;FTH1;ETHE1;FDX1;LCN2;AOX1;ACO2;ABCE1;FXN;KDM7A;FTL;LTF;SNCA
GO_Molecular_Function_2021	oxidoreductase activity, acting on the CH-NH group of donors, NAD or NADP as acceptor (GO:0016646)	9/15	0.0050654	0.0368234	0	0	4.34927	22.9873	ALDH4A1;QDPR;ALDH1L1;DHFR2;MTHFD1;PYCR1;BLVRB;ALDH1L2;AASS
GO_Molecular_Function_2021	chromo shadow domain binding (GO:0070087)	5/6	0.00525049	0.0368234	0	0	14.4911	76.0702	NIPBL;SP100;TRIM28;ATRX;LBR
GO_Molecular_Function_2021	CoA carboxylase activity (GO:0016421)	5/6	0.00525049	0.0368234	0	0	14.4911	76.0702	MCCC2;PCCA;MCCC1;PCCB;ACACA
GO_Molecular_Function_2021	four-way junction helicase activity (GO:0009378)	5/6	0.00525049	0.0368234	0	0	14.4911	76.0702	BLM;WRN;RECQL5;FANCM;RECQL
GO_Molecular_Function_2021	malate dehydrogenase activity (GO:0016615)	5/6	0.00525049	0.0368234	0	0	14.4911	76.0702	MDH1;MDH2;ME1;ME3;ME2
GO_Molecular_Function_2021	oligosaccharyl transferase activity (GO:0004576)	5/6	0.00525049	0.0368234	0	0	14.4911	76.0702	RPN2;ALG5;RPN1;STT3A;STT3B
GO_Molecular_Function_2021	phosphatidylcholine-sterol O-acyltransferase activator activity (GO:0060228)	5/6	0.00525049	0.0368234	0	0	14.4911	76.0702	APOC1;APOA2;APOA1;APOA4;APOE
GO_Molecular_Function_2021	pre-miRNA binding (GO:0070883)	5/6	0.00525049	0.0368234	0	0	14.4911	76.0702	PRKRA;DHX36;XPO5;DICER1;RAN
GO_Molecular_Function_2021	supercoiled DNA binding (GO:0097100)	5/6	0.00525049	0.0368234	0	0	14.4911	76.0702	HMGB2;RPS3;PSIP1;HMGB1;TOP1
GO_Molecular_Function_2021	GDP-dissociation inhibitor activity (GO:0005092)	8/13	0.00670551	0.0464092	0	0	4.63863	23.2155	GPSM1;GPSM2;RANBP1;EIF5;GDI1;ARHGDIA;GDI2;ARHGDIB
GO_Molecular_Function_2021	intramolecular oxidoreductase activity, transposing C=C bonds (GO:0016863)	8/13	0.00670551	0.0464092	0	0	4.63863	23.2155	IDI1;EBP;DDT;ECI1;EHHADH;ECH1;GSTA1;MIF
GO_Molecular_Function_2021	GTP binding (GO:0005525)	64/189	0.00719648	0.0493162	0	0	1.48864	7.34518	ARF1;LRRK2;SRP54;TUBA1C;TUBB6;TUBA1B;TUBA1A;ANXA6;RAC2;ARFIP2;RAC1;RAB8A;TGM2;RAB2A;TUBB;GNL2;GTPBP4;RHOA;DNM2;GNL3;NME1;EEF1A1;DYNC1LI1;RABL3;ARHGEF5;ARL8B;RABL6;ARF6;RAB7A;RALA;ATL3;TUBAL3;ARL3;ATL2;GTPBP10;ARL2;GNAI1;RAP1B;CDC42;RAB21;RAB26;BMS1;PCK1;RAB6A;GBP2;GBP1;EIF2B2;MMAA;TUBB8B;SEPTIN6;TUBB4B;RAB11B;GLUD1;GLUD2;RAB14;RAB13;DRG1;DRG2;TSR1;ADSS1;KRAS;ADSS2;RHEBL1;RAN
GO_Molecular_Function_2021	protein phosphatase inhibitor activity (GO:0004864)	14/29	0.00721929	0.0493162	0	0	2.70721	13.3493	PPP1R14A;PPP1R14B;SET;PPP1R11;BOD1;BOD1L1;ARPP19;LGALS3;PPP1R2;PPP1R2B;PPME1;ENSA;PPP1R1B;PPP1R14D
GO_Molecular_Function_2021	Hsp90 protein binding (GO:0051879)	16/35	0.00805639	0.0546795	0	0	2.4429	11.7779	SLC12A2;UNC45A;PTGES3;AHSA1;NOD2;NR3C1;HDAC6;STIP1;CHORDC1;HSF1;RPS3;STUB1;CYP2E1;MAPT;GBP1;TELO2
GO_Molecular_Function_2021	exopeptidase activity (GO:0008238)	22/53	0.00847041	0.057121	0	0	2.05948	9.82615	CTSA;CPA2;CPB1;CTSZ;KDM8;ERAP1;GGH;CNDP2;DPP3;ZMPSTE24;DPP4;NPEPPS;DPP9;XPNPEP2;ANPEP;RNPEP;DPEP1;CPE;BLMH;LAP3;LTA4H;METAP2
GO_Molecular_Function_2021	histone methyltransferase binding (GO:1990226)	7/11	0.00881632	0.058521	0	0	5.07285	24.0004	NOP56;HSP90AB1;CBX3;CBX1;CTNNB1;WIZ;LCORL
GO_Molecular_Function_2021	CoA hydrolase activity (GO:0016289)	9/16	0.00896008	0.058521	0	0	3.72769	17.576	ACOT9;ACOT8;ACAA2;ACOT12;ACOT13;ACOT1;BAAT;ACOT4;HIBCH
GO_Molecular_Function_2021	DNA binding, bending (GO:0008301)	9/16	0.00896008	0.058521	0	0	3.72769	17.576	TOP2A;FOXC1;SAP30L;HMGB2;HMGA2;HMGB3;TFAM;HMGB1;TERF1
GO_Molecular_Function_2021	nuclear import signal receptor activity (GO:0061608)	9/16	0.00896008	0.058521	0	0	3.72769	17.576	KPNA6;KPNA4;KPNA2;KPNA3;TNPO2;IPO4;KPNB1;TNPO3;KPNA1
GO_Molecular_Function_2021	nuclear localization sequence binding (GO:0008139)	12/24	0.00896536	0.058521	0	0	2.90004	13.6719	NUP214;POM121;KPNA6;NUP153;KPNA4;KPNA2;KPNA3;TNPO2;IPO4;KPNB1;NUP58;KPNA1
GO_Molecular_Function_2021	GTPase binding (GO:0051020)	67/201	0.00901179	0.058521	0	0	1.45372	6.84589	CYFIP1;NCKAP1;RTKN;LRRK2;DOCK7;ARHGAP1;GCC2;ENO1;YBX1;FNBP1L;YBX3;TRIOBP;RIMS1;XPO5;ARHGDIB;ARFIP2;RCC1;ERC1;DNM1L;RAB8A;TNPO3;HSP90AA1;EXOC8;ARHGEF16;OCRL;RANGAP1;CDC42EP5;EXOC4;PIH1D2;ARHGEF2;LCP1;OPTN;STOML2;WAS;IQGAP1;IQGAP2;NDRG1;STRN3;GGA1;PAK1;FLNA;IARS1;PAK2;EVI5;SPTBN1;EXPH5;RANBP2;RANBP1;RCC2;CAV1;MYO5A;CYRIB;SOD1;AIMP1;RGP1;AFDN;MYO1C;EPRS1;ATG16L1;MYO5B;GNB2;GNB1;RAB3GAP2;TRIP11;PKN1;RAB3GAP1;PICALM
GO_Molecular_Function_2021	protein kinase regulator activity (GO:0019887)	36/98	0.00999317	0.0644958	0	0	1.68613	7.76605	CDKN1C;CCNK;CCNT2;GMFB;CDKN1B;CCNT1;CAB39;CCNH;YWHAB;GMFG;PRKRIP1;RPLP1;PRKAG1;CCNB1;QARS1;PRKAR2B;PRKAR2A;NCKAP1L;CCNL2;CCNL1;NCK1;SNCA;DAXX;NPM1;PARVA;CCNA2;DNAJC3;TPX2;GPRC5A;CCNY;PRKAR1B;APC;PRKAR1A;WNK1;CSNK2B;PPP1R1B
GO_Molecular_Function_2021	protein phosphatase regulator activity (GO:0019888)	23/57	0.0106727	0.0684618	0	0	1.9631	8.9126	IGBP1;SET;BOD1;BOD1L1;PPP2R2A;PPP2R5D;PPP2R5C;ARPP19;PTPA;LGALS3;PPP1R2;PPP4R2;PPP1R2B;PPME1;PPP2R1A;PPP4R4;PPP6R2;PPP1R7;ENSA;PPP1R1B;PPP2R2D;SHOC2;CALM3
GO_Molecular_Function_2021	histone deacetylase activity (GO:0004407)	10/19	0.0107902	0.0685512	0	0	3.22166	14.5913	HDAC4;HDAC5;HDAC2;HDAC1;MIER3;MIER1;SUDS3;SIRT1;HDAC6;SIRT2
GO_Molecular_Function_2021	kinase inhibitor activity (GO:0019210)	15/33	0.010817	0.0685512	0	0	2.41714	10.9415	CDKN1C;NPM1;CDKN1B;GMFB;YWHAB;AHSG;GMFG;PRKRIP1;PARVA;WARS1;DNAJC3;QARS1;PPP1R1B;NCK1;SNCA
GO_Molecular_Function_2021	metal ion binding (GO:0046872)	156/517	0.0109233	0.0688004	0	0	1.25916	5.68744	CALML5;AMY2A;MT1M;CALML3;NUDT5;CISD3;SCGN;CDH1;PAPOLA;CPNE1;CAPN1;PRSS3;MAP3K6;PRSS2;TGM2;TPD52;POSTN;S100A2;TPM4;ANXA13;ANXA11;ANXA10;MSH6;MT1A;MSH2;STIM1;PPA2;PPA1;PGP;S100A6;MT1F;MT1G;ADPRS;S100A4;MT1H;HPRT1;MT1B;S100A9;PADI1;PI4K2A;S100A8;ITPR2;ITPR3;FBLN1;IQGAP1;STK4;HSP90B1;SCIN;S100A16;FIGNL1;DHX36;S100A13;MOV10L1;S100A12;STK38L;HACL1;TPPP;APOE;PCK1;MORC2;S100A11;S100A10;HSPA5;REG4;EPHX2;IDH1;PLK1;IDH2;AIF1L;SRPK1;VIL1;ATP4A;GCLC;CALU;UBA2;CALM3;CALR;HRG;FBN1;TOP2A;FEN1;CCDC47;LRRK2;CETN2;TCHH;ATP2A2;CLYBL;CALB2;PCLO;IMPA1;OPA1;ANXA6;EFHD2;ANXA7;EFHD1;PGM1;DIS3L2;IDH3A;ANXA1;ANXA2;ANXA3;ANXA4;ANXA5;PLA2G4A;IRAK3;ASPN;NME1;MMP12;RCN1;F9;ASPH;CANX;RGN;DSG2;LCP1;TKT;CDH17;FBP1;SLC25A13;CRP;APCS;PDXK;MVK;LRP1;C1R;PLA2G1B;PON1;ITLN1;FOXK2;PDXP;SRI;ITIH1;AIF1;THBS1;GNAI1;TTN;HMGCL;WRN;SLC25A24;SNCA;AOC3;DUT;GSN;GCA;GSS;PLA2G2A;HSPE1;GRIN1;LETM1;APEX1;NDUFAB1;NUCB1;S100P;ESYT1;NUCB2;RAN
GO_Molecular_Function_2021	oxidoreductase activity, acting on paired donors, with incorporation or reduction of molecular oxygen, NAD(P)H as one donor, and incorporation of one atom of oxygen (GO:0016709)	16/36	0.011102	0.0688004	0	0	2.32059	10.4441	AKR1C1;CYP4F2;AKR1D1;CYP4A11;AKR1C3;MICAL3;AKR1C2;AKR1C4;CYP46A1;FMO4;FMO5;CYP27A1;POR;MICAL1;NOS1;CYP2E1
GO_Molecular_Function_2021	5S rRNA binding (GO:0008097)	6/9	0.0114449	0.0688004	0	0	5.7968	25.9129	RPL5;TST;RPL11;RRS1;RPF2;NOP53
GO_Molecular_Function_2021	bile acid binding (GO:0032052)	6/9	0.0114449	0.0688004	0	0	5.7968	25.9129	PLA2G1B;AKR1C1;AKR1C3;AKR1C2;AKR1C4;PYGL
GO_Molecular_Function_2021	double-stranded telomeric DNA binding (GO:0003691)	6/9	0.0114449	0.0688004	0	0	5.7968	25.9129	RAD50;XRCC6;XRCC5;APEX1;TERF1;TERF2
GO_Molecular_Function_2021	H3 histone acetyltransferase activity (GO:0010484)	6/9	0.0114449	0.0688004	0	0	5.7968	25.9129	MCM3AP;BRPF1;MEAF6;PHF14;EP300;BRCA2
GO_Molecular_Function_2021	intramolecular transferase activity, phosphotransferases (GO:0016868)	6/9	0.0114449	0.0688004	0	0	5.7968	25.9129	PGAM1;PGAM2;PGM3;PGM2;PGM5;PGM1
GO_Molecular_Function_2021	phosphoserine residue binding (GO:0050815)	6/9	0.0114449	0.0688004	0	0	5.7968	25.9129	YWHAE;SCAF8;YWHAB;LEO1;PIN1;RTF1
GO_Molecular_Function_2021	potassium ion binding (GO:0030955)	6/9	0.0114449	0.0688004	0	0	5.7968	25.9129	HDAC4;ATP4A;PDXK;DRG1;ATP1A1;ACAT1
GO_Molecular_Function_2021	deoxyribonuclease activity (GO:0004536)	8/14	0.0121515	0.0722222	0	0	3.86526	17.047	MBD4;MRE11;MAP1S;APEX1;APLF;RPS3;ERCC5;NME1
GO_Molecular_Function_2021	NADPH binding (GO:0070402)	8/14	0.0121515	0.0722222	0	0	3.86526	17.047	QDPR;GRHPR;TP53I3;LBR;CBR4;CRYZ;CBR3;DECR1
GO_Molecular_Function_2021	oxidoreduction-driven active transmembrane transporter activity (GO:0015453)	23/58	0.0134742	0.0796339	0	0	1.90688	8.21291	NDUFA9;CYB5A;NDUFA7;NDUFA5;NDUFA12;NDUFA4;COX4I1;NDUFA10;NDUFB3;NDUFA2;COX5B;COX5A;UQCRH;CYB561D2;COX6B1;NDUFS6;NDUFS5;NDUFS3;UQCRC1;UQCRFS1;NDUFS1;NDUFV2;NDUFV1
GO_Molecular_Function_2021	acyl-CoA oxidase activity (GO:0003997)	5/7	0.0144789	0.0817921	0	0	7.24508	30.6834	ACADL;ACOX2;ACOX1;ACAA1;CRAT
GO_Molecular_Function_2021	alcohol dehydrogenase [NAD(P)+] activity (GO:0018455)	5/7	0.0144789	0.0817921	0	0	7.24508	30.6834	ADH4;ADH1C;DHRS9;ADH6;DHRS4
GO_Molecular_Function_2021	minor groove of adenine-thymine-rich DNA binding (GO:0003680)	5/7	0.0144789	0.0817921	0	0	7.24508	30.6834	LIN54;KMT2A;HMGA1;HMGA2;MAPT
GO_Molecular_Function_2021	MutLalpha complex binding (GO:0032405)	5/7	0.0144789	0.0817921	0	0	7.24508	30.6834	MSH6;WRN;PCNA;MSH2;ATR
GO_Molecular_Function_2021	nitric-oxide synthase binding (GO:0050998)	5/7	0.0144789	0.0817921	0	0	7.24508	30.6834	CAV1;NOS1AP;ATP2B4;DMD;ACTB
GO_Molecular_Function_2021	oxidoreductase activity, acting on the aldehyde or oxo group of donors, disulfide as acceptor (GO:0016624)	5/7	0.0144789	0.0817921	0	0	7.24508	30.6834	BCKDHA;PDHA2;PDHA1;BCKDHB;OGDH
GO_Molecular_Function_2021	phosphofructokinase activity (GO:0008443)	5/7	0.0144789	0.0817921	0	0	7.24508	30.6834	PFKFB1;PFKL;PFKFB3;PFKM;PFKP
GO_Molecular_Function_2021	S-methyltransferase activity (GO:0008172)	5/7	0.0144789	0.0817921	0	0	7.24508	30.6834	BHMT;KMT2A;TPMT;MGMT;BHMT2
GO_Molecular_Function_2021	monocarboxylic acid binding (GO:0033293)	14/31	0.0145391	0.0817921	0	0	2.3884	10.1051	PLA2G1B;AKR1C1;UGT2B15;AKR1C3;AKR1C2;UGT2B17;PYGL;AKR1C4;PSAP;UGT1A4;UGT2B4;UGT1A9;UGT2B7;UGT1A6
GO_Molecular_Function_2021	ribosomal small subunit binding (GO:0043024)	9/17	0.0147518	0.0825475	0	0	3.26151	13.7518	NPM1;DDX3X;LARP1;EIF4H;DHX29;ABCE1;EIF4B;EIF1;NME1
GO_Molecular_Function_2021	3'-5'-exoribonuclease activity (GO:0000175)	15/34	0.0148441	0.0826241	0	0	2.28977	9.64027	TOE1;PNPT1;DIS3;DIS3L;PARN;REXO2;ISG20;EXOSC10;ERI1;CNOT1;PDE12;CNOT2;ERI3;XRN2;DIS3L2
GO_Molecular_Function_2021	GTPase activity (GO:0003924)	70/216	0.0154122	0.084748	0	0	1.39367	5.81521	HBS1L;GFM1;DDX3X;LRRK2;SRP54;SEPTIN11;OPA1;ARHGDIB;RAC2;MMUT;RAC1;DNM1L;RAB8A;RAB2A;GNL2;GTPBP4;RHOA;DNM2;EEF1A1;EEF1A2;RABL3;TBC1D24;RAB7A;ARL8B;RAB1A;RALA;SAR1A;ATL3;SAR1B;ATL2;GTPBP10;ARL2;GSPT1;NUGGC;GNAI1;GNAI2;RAP1B;CDC42;RAB21;GNG5;BMS1;RAB24;MFN2;TPPP;RAB6A;GBP2;GBP1;MMAA;SEPTIN2;EFL1;MX1;SEPTIN5;SEPTIN6;SEPTIN9;EEF2;GPN1;RAB11A;SEPTIN7;RAB11B;SEPTIN8;RAB14;GNB2;GNB1;SRPRA;DRG1;TSR1;DRG2;KRAS;RHEBL1;RAN
GO_Molecular_Function_2021	heme binding (GO:0020037)	33/91	0.0162404	0.084748	0	0	1.65168	6.80536	HBB;HBD;CYP46A1;BACH1;CYB561D2;HEBP1;HEBP2;PGRMC1;PGRMC2;CYP2D6;CBS;DGCR8;NOS1;HMOX2;CYB5B;HBZ;CYB5A;AMBP;HBG1;PTGES2;HBE1;CYBB;HBA1;CYP27A1;THAP4;CYP2C9;CYP2A6;CYP2C8;CAT;CYP1A2;CYCS;CYP2E1;HRG
GO_Molecular_Function_2021	mRNA methyltransferase activity (GO:0008174)	7/12	0.0165042	0.084748	0	0	4.05801	16.6546	METTL14;TRMT10C;RNMT;NSUN2;METTL3;METTL16;CMTR1
GO_Molecular_Function_2021	endodeoxyribonuclease activity (GO:0004520)	10/20	0.0166849	0.084748	0	0	2.8993	11.8675	MBD4;FEN1;RAD50;MRE11;APEX1;APLF;RPS3;SETMAR;ERCC5;EXOG
GO_Molecular_Function_2021	ubiquitin-like protein-specific protease activity (GO:0019783)	10/20	0.0166849	0.084748	0	0	2.8993	11.8675	OTUD5;USP47;USP7;USP9X;COPS2;EIF3H;SENP3;SENP1;OTUB1;OTULINL
GO_Molecular_Function_2021	7S RNA binding (GO:0008312)	4/5	0.0172396	0.084748	0	0	11.5906	47.0643	SRP19;SRP72;SRP54;SRP68
GO_Molecular_Function_2021	ammonia-lyase activity (GO:0016841)	4/5	0.0172396	0.084748	0	0	11.5906	47.0643	HAL;SDS;SDSL;FTCD
GO_Molecular_Function_2021	annealing activity (GO:0097617)	4/5	0.0172396	0.084748	0	0	11.5906	47.0643	FXR1;DDX3X;EIF4H;EIF4B
GO_Molecular_Function_2021	C-acetyltransferase activity (GO:0016453)	4/5	0.0172396	0.084748	0	0	11.5906	47.0643	HADHA;ACAA2;ACAT2;ACAT1
GO_Molecular_Function_2021	cell adhesive protein binding involved in bundle of His cell-Purkinje myocyte communication (GO:0086083)	4/5	0.0172396	0.084748	0	0	11.5906	47.0643	DSP;JUP;PKP2;DSG2
GO_Molecular_Function_2021	DNA insertion or deletion binding (GO:0032135)	4/5	0.0172396	0.084748	0	0	11.5906	47.0643	PCNA;MSH2;MSH3;XPC
GO_Molecular_Function_2021	dolichyl-diphosphooligosaccharide-protein glycotransferase activity (GO:0004579)	4/5	0.0172396	0.084748	0	0	11.5906	47.0643	RPN2;RPN1;STT3A;STT3B
GO_Molecular_Function_2021	epoxide hydrolase activity (GO:0004301)	4/5	0.0172396	0.084748	0	0	11.5906	47.0643	EPHX2;EPHX1;RNPEP;LTA4H
GO_Molecular_Function_2021	fructokinase activity (GO:0008865)	4/5	0.0172396	0.084748	0	0	11.5906	47.0643	HKDC1;GCK;HK2;HK1
GO_Molecular_Function_2021	glucokinase activity (GO:0004340)	4/5	0.0172396	0.084748	0	0	11.5906	47.0643	HKDC1;GCK;HK2;HK1
GO_Molecular_Function_2021	hemoglobin alpha binding (GO:0031721)	4/5	0.0172396	0.084748	0	0	11.5906	47.0643	HBG1;HBE1;HBB;HBD
GO_Molecular_Function_2021	hexokinase activity (GO:0004396)	4/5	0.0172396	0.084748	0	0	11.5906	47.0643	HKDC1;GCK;HK2;HK1
GO_Molecular_Function_2021	hydroxymethyl-, formyl- and related transferase activity (GO:0016742)	4/5	0.0172396	0.084748	0	0	11.5906	47.0643	ATIC;SHMT2;SHMT1;FTCD
GO_Molecular_Function_2021	isocitrate dehydrogenase activity (GO:0004448)	4/5	0.0172396	0.084748	0	0	11.5906	47.0643	IDH1;IDH2;IDH3B;IDH3A
GO_Molecular_Function_2021	mannokinase activity (GO:0019158)	4/5	0.0172396	0.084748	0	0	11.5906	47.0643	HKDC1;GCK;HK2;HK1
GO_Molecular_Function_2021	nitrite reductase activity (GO:0098809)	4/5	0.0172396	0.084748	0	0	11.5906	47.0643	CYB5B;CYB5R3;MTARC2;CBS
GO_Molecular_Function_2021	RNA strand annealing activity (GO:0033592)	4/5	0.0172396	0.084748	0	0	11.5906	47.0643	FXR1;DDX3X;EIF4H;EIF4B
GO_Molecular_Function_2021	small protein activating enzyme binding (GO:0044388)	4/5	0.0172396	0.084748	0	0	11.5906	47.0643	UBE2I;UBA2;PARK7;SAE1
GO_Molecular_Function_2021	TPR domain binding (GO:0030911)	4/5	0.0172396	0.084748	0	0	11.5906	47.0643	HSP90AA1;HSP90AB1;SRP72;STUB1
GO_Molecular_Function_2021	Y-form DNA binding (GO:0000403)	4/5	0.0172396	0.084748	0	0	11.5906	47.0643	BLM;WRN;RAD18;MEN1
GO_Molecular_Function_2021	disordered domain specific binding (GO:0097718)	11/23	0.0180619	0.0879682	0	0	2.65785	10.6685	RB1;HSP90AA1;HSP90AB1;NUMA1;NCOA3;CLTC;FN1;CALM3;HSPA2;GAPDH;TP53
GO_Molecular_Function_2021	phosphatase inhibitor activity (GO:0019212)	11/23	0.0180619	0.0879682	0	0	2.65785	10.6685	LGALS3;PPP1R2;SET;PPP1R2B;BOD1;PPME1;BOD1L1;ENSA;PPP1R1B;ANP32E;ARPP19
GO_Molecular_Function_2021	transcription corepressor binding (GO:0001222)	13/29	0.0195647	0.0948485	0	0	2.35611	9.26899	SUZ12;CTBP2;EED;EHMT2;ZBTB16;EHMT1;WIZ;HDAC6;CNOT2;MTF2;HDGF;ZNF644;ZBTB7A
GO_Molecular_Function_2021	histone methyltransferase activity (GO:0042054)	14/32	0.0198591	0.0958339	0	0	2.25556	8.83973	KMT2E;SUZ12;PRMT5;SETD2;EED;PRMT1;EHMT2;KMT2C;DOT1L;EHMT1;NSD3;FBL;TTLL12;MEN1
GO_Molecular_Function_2021	cysteine-type endopeptidase activity involved in apoptotic process (GO:0097153)	8/15	0.0202498	0.0972731	0	0	3.31286	12.9189	PYCARD;CASP7;CASP5;CASP6;CASP3;CASP1;CFLAR;CLC
GO_Molecular_Function_2021	aldo-keto reductase (NADP) activity (GO:0004033)	6/10	0.0224378	0.10585	0	0	4.34731	16.5068	ALDH3A1;AKR1B10;SPR;AKR1C1;AKR1C3;AKR1C4
GO_Molecular_Function_2021	hydrolase activity, acting on carbon-nitrogen (but not peptide) bonds, in cyclic amides (GO:0016812)	6/10	0.0224378	0.10585	0	0	4.34731	16.5068	AMDHD1;DPYS;DPYSL2;CAD;DPYSL3;DPEP1
GO_Molecular_Function_2021	oxidized purine DNA binding (GO:0032357)	6/10	0.0224378	0.10585	0	0	4.34731	16.5068	MSH6;BLM;WRN;MSH2;MSH3;RPS3
GO_Molecular_Function_2021	phospholipase inhibitor activity (GO:0004859)	6/10	0.0224378	0.10585	0	0	4.34731	16.5068	ANXA1;ANXA2;ANXA4;ANXA5;APOC1;SNCA
GO_Molecular_Function_2021	retinoic acid receptor binding (GO:0042974)	9/18	0.0228861	0.107483	0	0	2.89893	10.9499	MED1;MED25;SNW1;NCOA6;CNOT1;NSD1;HMGA1;TACC1;ACTN4
GO_Molecular_Function_2021	endonuclease activity (GO:0004519)	20/51	0.0231582	0.108278	0	0	1.87152	7.04704	TSNAX;MBD4;FEN1;MRE11;DIS3;PNKP;CPSF3;SETMAR;DICER1;EXOG;REXO4;SND1;SMG6;SLFN13;NOB1;LACTB2;APEX1;APLF;RPS3;ERCC5
GO_Molecular_Function_2021	cell-cell adhesion mediator activity (GO:0098632)	17/42	0.0252494	0.117533	0	0	1.97223	7.25572	ANXA1;ANXA2;TMOD3;NEXN;BAIAP2;CNN3;PPP1CA;PDLIM1;BAIAP2L1;KRT18;EPCAM;TRIM29;PALLD;BSG;PKP3;PDLIM5;S100A11
GO_Molecular_Function_2021	alpha-actinin binding (GO:0051393)	11/24	0.025759	0.119377	0	0	2.45323	8.97631	PDLIM1;PDLIM3;PDLIM2;PALLD;SYNPO2;DAG1;LDB3;PDLIM5;PDLIM4;PDLIM7;TTN
GO_Molecular_Function_2021	exoribonuclease activity, producing 5'-phosphomonoesters (GO:0016896)	14/33	0.0265217	0.122372	0	0	2.1367	7.75577	TOE1;PNPT1;DIS3;DIS3L;PARN;REXO2;ISG20;EXOSC10;XRN1;ERI1;PDE12;ERI3;XRN2;DIS3L2
GO_Molecular_Function_2021	alkali metal ion binding (GO:0031420)	7/13	0.0279359	0.127223	0	0	3.38144	12.0983	HDAC4;ATP4A;PDXK;IMPA1;DRG1;ATP1A1;ACAT1
GO_Molecular_Function_2021	NAD+ binding (GO:0070403)	7/13	0.0279359	0.127223	0	0	3.38144	12.0983	GLUD1;HPGD;CRYL1;ZC3HAV1;HADH;SIRT1;SIRT2
GO_Molecular_Function_2021	protein kinase A catalytic subunit binding (GO:0034236)	7/13	0.0279359	0.127223	0	0	3.38144	12.0983	PRKAR1B;PRKAR1A;PRKAR2B;PRKAR2A;SOX9;EZR;PJA2
GO_Molecular_Function_2021	aldehyde-lyase activity (GO:0016832)	5/8	0.0304878	0.13533	0	0	4.82973	16.8578	SGPL1;PDXDC1;ALDOC;ALDOB;ALDOA
GO_Molecular_Function_2021	bubble DNA binding (GO:0000405)	5/8	0.0304878	0.13533	0	0	4.82973	16.8578	BLM;WRN;ERCC5;XPC;HMGB1
GO_Molecular_Function_2021	cuprous ion binding (GO:1903136)	5/8	0.0304878	0.13533	0	0	4.82973	16.8578	SNCG;PARK7;ATP7A;ATOX1;SNCA
GO_Molecular_Function_2021	cyclin-dependent protein serine/threonine kinase activator activity (GO:0061575)	5/8	0.0304878	0.13533	0	0	4.82973	16.8578	CCNB1;CCNK;CCNT2;CCNT1;CKS2
GO_Molecular_Function_2021	estrogen 16-alpha-hydroxylase activity (GO:0101020)	5/8	0.0304878	0.13533	0	0	4.82973	16.8578	CYP2C8;CYP1A2;CYP3A4;CYP3A5;CYP3A7
GO_Molecular_Function_2021	oxidized DNA binding (GO:0032356)	5/8	0.0304878	0.13533	0	0	4.82973	16.8578	MSH6;MSH2;MSH3;RPS3;XRCC1
GO_Molecular_Function_2021	histone methyltransferase activity (H3-K4 specific) (GO:0042800)	8/16	0.0315396	0.13941	0	0	2.89856	10.0189	KMT2A;RBBP5;KMT2C;KMT2B;CXXC1;WDR5;SETMAR;ASH2L
GO_Molecular_Function_2021	single-stranded DNA helicase activity (GO:0017116)	9/19	0.0337724	0.148036	0	0	2.60886	8.8391	RFC5;HELB;RFC4;CHTF8;DHX9;RFC2;WRNIP1;MCM6;MCM2
GO_Molecular_Function_2021	SUMO transferase activity (GO:0019789)	9/19	0.0337724	0.148036	0	0	2.60886	8.8391	HDAC4;PIAS4;RANBP2;ZNF451;UBE2I;TRIM28;NSMCE2;ZBED1;PIAS1
GO_Molecular_Function_2021	TBP-class protein binding (GO:0017025)	10/22	0.0350234	0.152251	0	0	2.41576	8.09698	DRAP1;DR1;PSMC5;GTF2B;PSMC1;RUVBL2;PSMC2;RUVBL1;TAF1L;TAF1
GO_Molecular_Function_2021	telomerase RNA binding (GO:0070034)	10/22	0.0350234	0.152251	0	0	2.41576	8.09698	EXOSC10;XRN1;DKC1;PINX1;DHX36;PARN;NHP2;HNRNPU;HNRNPC;SMG6
GO_Molecular_Function_2021	transcription coregulator binding (GO:0001221)	20/53	0.0353534	0.153053	0	0	1.75786	5.8754	SUZ12;CCNT2;UBE2I;CTBP2;EED;EHMT2;RPL23;ZBTB16;EHMT1;WIZ;CTCF;HDAC6;CDK9;MED25;CNOT2;MTF2;CTNNB1;HDGF;ZNF644;ZBTB7A
GO_Molecular_Function_2021	endoribonuclease activity, producing 5'-phosphomonoesters (GO:0016891)	12/28	0.0356098	0.153531	0	0	2.17444	7.25206	DBR1;FEN1;RNASEH2A;POP1;POP4;RPP30;ELAC2;APEX1;DICER1;RPP25;RPP38;EDC3
GO_Molecular_Function_2021	methyltransferase activity (GO:0008168)	19/50	0.0368995	0.158442	0	0	1.7776	5.86529	GAMT;PRMT5;DNMT1;ARMT1;NNMT;PRMT1;MGMT;NSUN2;METTL3;MEPCE;AMT;EHMT1;COMT;RRP8;FTSJ3;AS3MT;METTL7B;METTL7A;TRMT11
GO_Molecular_Function_2021	adenyl nucleotide binding (GO:0030554)	6/11	0.0387837	0.162551	0	0	3.47761	11.3014	BAG5;HSPH1;BAG2;GRPEL1;BAG1;PFN1
GO_Molecular_Function_2021	adenyl-nucleotide exchange factor activity (GO:0000774)	6/11	0.0387837	0.162551	0	0	3.47761	11.3014	BAG5;HSPH1;BAG2;GRPEL1;BAG1;PFN1
GO_Molecular_Function_2021	carbohydrate kinase activity (GO:0019200)	6/11	0.0387837	0.162551	0	0	3.47761	11.3014	HK2;XYLB;GALK1;GNE;HK1;KHK
GO_Molecular_Function_2021	DNA-(apurinic or apyrimidinic site) endonuclease activity (GO:0003906)	6/11	0.0387837	0.162551	0	0	3.47761	11.3014	APEX1;HMCES;APLF;RPS3;HMGA2;NEIL1
GO_Molecular_Function_2021	histone methyltransferase activity (H3-K36 specific) (GO:0046975)	6/11	0.0387837	0.162551	0	0	3.47761	11.3014	NSD3;SETD5;SETD2;NSD1;NSD2;SETMAR
GO_Molecular_Function_2021	nuclear export signal receptor activity (GO:0005049)	6/11	0.0387837	0.162551	0	0	3.47761	11.3014	NUP214;NUP42;CSE1L;XPO5;XPO7;RAN
GO_Molecular_Function_2021	arachidonate-CoA ligase activity (GO:0047676)	4/6	0.0412179	0.166774	0	0	5.79493	18.4794	ACSL1;ACSL6;ACSL5;ACSL4
GO_Molecular_Function_2021	carnitine O-acyltransferase activity (GO:0016406)	4/6	0.0412179	0.166774	0	0	5.79493	18.4794	CPT1A;CPT2;CROT;CRAT
GO_Molecular_Function_2021	fructose binding (GO:0070061)	4/6	0.0412179	0.166774	0	0	5.79493	18.4794	PFKL;ALDOB;ALDOA;PFKM
GO_Molecular_Function_2021	G-quadruplex RNA binding (GO:0002151)	4/6	0.0412179	0.166774	0	0	5.79493	18.4794	XRN1;MCRS1;DHX36;AFF2
GO_Molecular_Function_2021	keratin filament binding (GO:1990254)	4/6	0.0412179	0.166774	0	0	5.79493	18.4794	KRT14;EPPK1;VIM;SIRT1
GO_Molecular_Function_2021	lactate dehydrogenase activity (GO:0004457)	4/6	0.0412179	0.166774	0	0	5.79493	18.4794	LDHB;LDHA;LDHD;LDHAL6A
GO_Molecular_Function_2021	mismatched DNA binding (GO:0030983)	4/6	0.0412179	0.166774	0	0	5.79493	18.4794	MSH6;MSH2;MSH3;APTX
GO_Molecular_Function_2021	RNA-directed DNA polymerase activity (GO:0003964)	4/6	0.0412179	0.166774	0	0	5.79493	18.4794	DKC1;PTGES3;TERF1;TERF2
GO_Molecular_Function_2021	telomerase activity (GO:0003720)	4/6	0.0412179	0.166774	0	0	5.79493	18.4794	DKC1;PTGES3;TERF1;TERF2
GO_Molecular_Function_2021	ATPase regulator activity (GO:0060590)	15/38	0.0431039	0.173737	0	0	1.89104	5.94569	AHSA1;ATP1B3;ATP1B1;TOR1AIP1;ATP5IF1;ATP4B;DNAJA1;DNAJB1;BAG5;HSPH1;BAG2;GRPEL1;BAG1;DNAJA2;PFN1
GO_Molecular_Function_2021	4 iron, 4 sulfur cluster binding (GO:0051539)	7/14	0.0437204	0.174882	0	0	2.89819	9.07115	NUBPL;ETFDH;EXO5;ACO1;NDUFS1;ACO2;SDHB
GO_Molecular_Function_2021	5'-3' exonuclease activity (GO:0008409)	7/14	0.0437204	0.174882	0	0	2.89819	9.07115	TRIR;FEN1;MRE11;XRN1;CPSF3;XRN2;EXOG
GO_Molecular_Function_2021	NADH dehydrogenase (quinone) activity (GO:0050136)	14/35	0.0445369	0.176686	0	0	1.93294	6.01423	NDUFA9;NDUFA7;NDUFA5;NDUFA12;NDUFA4;NDUFA10;NDUFB3;NDUFA2;NDUFS6;NDUFS5;NDUFS3;NDUFS1;NDUFV2;NDUFV1
GO_Molecular_Function_2021	NADH dehydrogenase (ubiquinone) activity (GO:0008137)	14/35	0.0445369	0.176686	0	0	1.93294	6.01423	NDUFA9;NDUFA7;NDUFA5;NDUFA12;NDUFA4;NDUFA10;NDUFB3;NDUFA2;NDUFS6;NDUFS5;NDUFS3;NDUFS1;NDUFV2;NDUFV1
GO_Molecular_Function_2021	ubiquitin binding (GO:0043130)	26/74	0.0446754	0.176686	0	0	1.57134	4.88425	TOP2A;RNF31;UBXN1;UBXN2B;FAF2;HSPB1;UBE2L6;UCHL1;UBXN7;FBXO7;N4BP1;USP5;RAD23A;RAD23B;SIRT2;TOM1L1;NSFL1C;NPLOC4;CKS2;SPRTN;UBE2N;PLAA;SQSTM1;VPS28;OTUB1;OTULINL
GO_Molecular_Function_2021	amino acid binding (GO:0016597)	13/32	0.0458382	0.179932	0	0	1.98369	6.115	AARS1;GLDC;SHMT2;SHMT1;CAD;ASS1;GNMT;GRIN1;GCLC;DDAH1;DDAH2;NOS1;AGXT
GO_Molecular_Function_2021	beta-tubulin binding (GO:0048487)	13/32	0.0458382	0.179932	0	0	1.98369	6.115	MAP1S;PDCD5;HTT;SMC3;LRPPRC;PEX14;EML4;SPAST;RACGAP1;VAPB;EMD;CCT5;ARL8B
GO_Molecular_Function_2021	copper ion binding (GO:0005507)	17/45	0.0494028	0.193204	0	0	1.76056	5.29532	AOC3;APOA4;PARK7;RNF7;COMMD1;ATOX1;SOD1;CCS;P2RX4;ALB;S100A13;S100A12;SNCG;ATP7A;TP53;CUTC;SNCA
GO_Molecular_Function_2021	cytidylyltransferase activity (GO:0070567)	5/9	0.0542914	0.209211	0	0	3.62205	10.5525	CMAS;PCYT1A;PCYT2;TAMM41;NANS
GO_Molecular_Function_2021	histone demethylase activity (H3-K4 specific) (GO:0032453)	5/9	0.0542914	0.209211	0	0	3.62205	10.5525	KDM5C;KDM1A;KDM1B;RIOX2;JARID2
GO_Molecular_Function_2021	oxidoreductase activity, acting on the CH-NH2 group of donors, oxygen as acceptor (GO:0016641)	5/9	0.0542914	0.209211	0	0	3.62205	10.5525	AOC3;IL4I1;DAO;PNPO;DDO
GO_Molecular_Function_2021	potassium channel inhibitor activity (GO:0019870)	5/9	0.0542914	0.209211	0	0	3.62205	10.5525	WNK1;CAV1;WNK2;ENSA;WNK3
GO_Molecular_Function_2021	2-oxoglutarate-dependent dioxygenase activity (GO:0016706)	13/33	0.0583939	0.224198	0	0	1.88438	5.35266	EGLN1;KDM4A;KDM4B;PHYH;KDM2A;KDM2B;KDM8;TET2;PHF8;TMLHE;RIOX2;TET3;KDM7A
GO_Molecular_Function_2021	miRNA binding (GO:0035198)	12/30	0.0605031	0.231452	0	0	1.93258	5.421	TUT7;PNPT1;AGO4;HNRNPA2B1;DDX21;MATR3;YBX1;HNRNPA1;PUM1;ELAVL1;RBM10;PUM2
GO_Molecular_Function_2021	dynactin binding (GO:0034452)	6/12	0.0610632	0.231908	0	0	2.89782	8.10185	HTT;HOOK3;MAPT;SNX5;PAFAH1B1;SNX6
GO_Molecular_Function_2021	RNA stem-loop binding (GO:0035613)	6/12	0.0610632	0.231908	0	0	2.89782	8.10185	DDX3X;EPRS1;DHX9;CSDE1;METTL16;MYH10
GO_Molecular_Function_2021	motor activity (GO:0003774)	23/66	0.0615864	0.233053	0	0	1.55128	4.3239	DYNC2H1;DYNC1I2;DNAH1;KIF14;MYL6B;KIF23;KIF11;KIF22;SMC3;MYL6;KIF2A;KIF5C;KIFC1;KIF5B;KIF4A;MYO6;KIF13B;KIF1C;MYH9;PIN1;KIF2C;KIF3C;KIF20B
GO_Molecular_Function_2021	phosphatase binding (GO:0019902)	37/114	0.0623923	0.235257	0	0	1.39423	3.86804	SPTBN4;VCP;CDKN1B;ELL;SH2D4A;MVP;IQGAP1;HSP90B1;SLC9A3R2;SNX3;LGALS3;SLC9A3R1;CHCHD3;PPME1;CDC27;ERBB2;RACK1;MAPK1;SHOC2;STAT6;PDLIM4;CTSC;ANAPC7;JUP;BAD;ITGA1;STAT3;NFATC2;AP3B1;GTF2F1;VRK3;CARHSP1;WNK1;TERF2IP;CTNNB1;TP53;DZIP3
GO_Molecular_Function_2021	protein kinase inhibitor activity (GO:0004860)	16/43	0.0632787	0.237747	0	0	1.71815	4.74244	CDKN1C;NPM1;CDKN1B;GMFB;YWHAB;GMFG;PRKRIP1;PARVA;MACROH2A1;DNAJC3;QARS1;PPP1R1B;RACK1;CEP43;NCK1;SNCA
GO_Molecular_Function_2021	ferrous iron binding (GO:0008198)	10/24	0.0640076	0.23963	0	0	2.07037	5.69093	EGLN1;PHYH;TF;FECH;HAAO;FTH1;TET2;FXN;FTL;SNCA
GO_Molecular_Function_2021	cysteine-type endopeptidase activator activity involved in apoptotic process (GO:0008656)	7/15	0.0642573	0.239711	0	0	2.53574	6.96026	PYCARD;CASP8AP2;BAD;ATP2A3;CASP1;RACK1;NLRP1
GO_Molecular_Function_2021	acyl-CoA hydrolase activity (GO:0047617)	8/18	0.0653228	0.242825	0	0	2.31853	6.32592	ACOT9;ACOT8;ACAA2;ACOT12;ACOT13;ACOT1;BAAT;ACOT4
GO_Molecular_Function_2021	peptidase inhibitor activity (GO:0030414)	15/40	0.0664554	0.246166	0	0	1.73952	4.71623	CAST;CSTB;ITIH4;USP14;SERPINB1;ITIH2;SPINK1;SERPIND1;AHSG;RENBP;KNG1;GPC3;TIMP1;A2M;HRG
GO_Molecular_Function_2021	guanyl ribonucleotide binding (GO:0032561)	65/214	0.0679784	0.250924	0	0	1.26656	3.40522	ARF1;LRRK2;SRP54;TUBA1C;TUBA1B;TUBB6;TUBA1A;ANXA6;RAC2;ARFIP2;RAC1;RAB8A;TGM2;RAB2A;TUBB;NME2;GNL2;GTPBP4;RHOA;GNL3;NME1;DNM2;EEF1A1;DYNC1LI1;RABL3;ARHGEF5;RABL6;ARF6;RAB7A;ARL8B;RALA;ATL3;TUBAL3;ARL3;ATL2;GTPBP10;ARL2;GNAI1;RAP1B;CDC42;RAB21;RAB26;BMS1;PCK1;RAB6A;GBP2;GBP1;EIF2B2;MMAA;TUBB8B;SEPTIN6;TUBB4B;RAB11B;GLUD1;GLUD2;RAB14;RAB13;DRG1;TSR1;DRG2;ADSS1;KRAS;ADSS2;RHEBL1;RAN
GO_Molecular_Function_2021	protein serine/threonine kinase activator activity (GO:0043539)	14/37	0.0697256	0.256473	0	0	1.76462	4.69952	CCNK;CCNT2;DDX3X;MAP2K2;CAB39;CCNT1;IQGAP1;STK4;CCNB1;INCENP;CKS2;RICTOR;CALM3;LTF
GO_Molecular_Function_2021	small GTPase binding (GO:0031267)	54/175	0.0699758	0.256497	0	0	1.29536	3.44514	CYFIP1;NCKAP1;RTKN;LRRK2;DOCK7;ARHGAP1;GCC2;YBX3;TRIOBP;RIMS1;ARHGDIB;XPO5;ARFIP2;RCC1;ERC1;DNM1L;RAB8A;TNPO3;EXOC8;ARHGEF16;OCRL;RANGAP1;CDC42EP5;EXOC4;PIH1D2;ARHGEF2;OPTN;WAS;IQGAP1;IQGAP2;NDRG1;STRN3;GGA1;PAK1;FLNA;EVI5;PAK2;EXPH5;RANBP2;RANBP1;CAV1;RCC2;MYO5A;CYRIB;SOD1;RGP1;AFDN;MYO1C;MYO5B;RAB3GAP2;TRIP11;PKN1;RAB3GAP1;PICALM
GO_Molecular_Function_2021	retinoid binding (GO:0005501)	13/34	0.073064	0.266887	0	0	1.79452	4.69523	CRABP2;UGT2B15;UGT2B17;ADH4;RBP4;RBP5;RBP2;RBP1;UGT1A4;UGT2B4;UGT1A9;UGT2B7;UGT1A6
GO_Molecular_Function_2021	glucuronosyltransferase activity (GO:0015020)	12/31	0.0764308	0.268662	0	0	1.83074	4.70751	UGT2B10;UGT2B11;UGT2B15;UGT1A4;UGT2A3;UGT2B17;UGT2B4;UGT2A2;UGT2A1;UGT1A9;UGT2B7;UGT1A6
GO_Molecular_Function_2021	acid-amino acid ligase activity (GO:0016881)	4/7	0.07687	0.268662	0	0	3.86303	9.91113	GCLC;PPCS;GSS;GCLM
GO_Molecular_Function_2021	ADP transmembrane transporter activity (GO:0015217)	4/7	0.07687	0.268662	0	0	3.86303	9.91113	SLC25A42;SLC25A5;SLC25A4;SLC25A6
GO_Molecular_Function_2021	fatty-acyl-CoA synthase activity (GO:0004321)	4/7	0.07687	0.268662	0	0	3.86303	9.91113	ACSM3;ACSM1;ACSM2A;ACSM5
GO_Molecular_Function_2021	histone threonine kinase activity (GO:0035184)	4/7	0.07687	0.268662	0	0	3.86303	9.91113	DCAF1;PRKCB;PRKCA;PKN1
GO_Molecular_Function_2021	long-chain fatty acid binding (GO:0036041)	4/7	0.07687	0.268662	0	0	3.86303	9.91113	FABP2;FABP3;FABP4;UCP1
GO_Molecular_Function_2021	N6-methyladenosine-containing RNA binding (GO:1990247)	4/7	0.07687	0.268662	0	0	3.86303	9.91113	YTHDC1;YTHDC2;HNRNPA2B1;HNRNPC
GO_Molecular_Function_2021	oxidoreductase activity, acting on the CH-CH group of donors, oxygen as acceptor (GO:0016634)	4/7	0.07687	0.268662	0	0	3.86303	9.91113	ACOX2;ACOX1;CPOX;CRAT
GO_Molecular_Function_2021	peroxisome proliferator activated receptor binding (GO:0042975)	4/7	0.07687	0.268662	0	0	3.86303	9.91113	MED1;ASXL3;HMGA1;TACC1
GO_Molecular_Function_2021	serine-type exopeptidase activity (GO:0070008)	4/7	0.07687	0.268662	0	0	3.86303	9.91113	CTSA;SCPEP1;TPP2;TPP1
GO_Molecular_Function_2021	signal recognition particle binding (GO:0005047)	4/7	0.07687	0.268662	0	0	3.86303	9.91113	SRP72;SRPRA;SRP68;SRP9
GO_Molecular_Function_2021	sugar-phosphatase activity (GO:0050308)	4/7	0.07687	0.268662	0	0	3.86303	9.91113	PFKFB1;PFKFB3;FBP1;FBP2
GO_Molecular_Function_2021	SUMO-specific protease activity (GO:0016929)	4/7	0.07687	0.268662	0	0	3.86303	9.91113	SENP6;SENP7;SENP3;SENP1
GO_Molecular_Function_2021	protein phosphatase binding (GO:0019903)	39/123	0.0779575	0.271561	0	0	1.34702	3.43705	VCP;CDKN1B;PPP1R11;MVP;BOD1L1;IQGAP1;ARPP19;STRN4;HSP90B1;STRN3;SNX3;PTPA;LGALS3;PPME1;CDC27;ENSA;ERBB2;RACK1;SHOC2;STAT6;PDLIM4;IGBP1;ANAPC7;JUP;BOD1;BAD;ITGA1;STAT3;ATP2B4;AP3B1;GTF2F1;VRK3;MASTL;SOD1;CTNNB1;STRN;MAPT;TP53;SMTNL1
GO_Molecular_Function_2021	carboxylic acid binding (GO:0031406)	15/41	0.0808004	0.280535	0	0	1.6725	4.20764	PHYH;GLDC;SHMT2;SHMT1;AKR1C1;CAD;AKR1C2;GNMT;GRIN1;GLUD1;GCLC;GLUD2;PSAP;NOS1;PCK1
GO_Molecular_Function_2021	ubiquitin-like protein conjugating enzyme activity (GO:0061650)	14/38	0.0852549	0.288613	0	0	1.69098	4.16338	UBE2I;UBE2E3;UBE2E1;UBE2E2;UBE2L6;UBE2G1;UBE2L3;UBE2S;UBE2T;UBE2N;UFC1;BIRC6;UBE2K;TAF1
GO_Molecular_Function_2021	K63-linked polyubiquitin modification-dependent protein binding (GO:0070530)	9/22	0.0858838	0.288613	0	0	2.00641	4.92525	WDR81;UIMC1;OTUD7A;ZBTB1;SPRTN;PRPF8;ATRIP;SQSTM1;OPTN
GO_Molecular_Function_2021	peptidase activator activity (GO:0016504)	9/22	0.0858838	0.288613	0	0	2.00641	4.92525	CASP8AP2;VCP;PSMD14;CAV1;PSME3;PSME4;PSME1;PSME2;PCOLCE
GO_Molecular_Function_2021	protein kinase A regulatory subunit binding (GO:0034237)	9/22	0.0858838	0.288613	0	0	2.00641	4.92525	ARFGEF1;PRRC1;PRKACG;AKAP8L;AKAP8;EZR;PRKACA;PJA2;AKAP1
GO_Molecular_Function_2021	ATP transmembrane transporter activity (GO:0005347)	5/10	0.0861449	0.288613	0	0	2.89745	7.10374	SLC25A42;SLC25A5;SLC25A4;SLC25A24;SLC25A6
GO_Molecular_Function_2021	cAMP response element binding (GO:0035497)	5/10	0.0861449	0.288613	0	0	2.89745	7.10374	ATF2;JUN;CREB1;HMGA2;ATF7
GO_Molecular_Function_2021	cAMP-dependent protein kinase regulator activity (GO:0008603)	5/10	0.0861449	0.288613	0	0	2.89745	7.10374	PRKAR1B;PRKAR1A;PRKAR2B;PRKAR2A;PRKAG1
GO_Molecular_Function_2021	histone methyltransferase activity (H3-K9 specific) (GO:0046974)	5/10	0.0861449	0.288613	0	0	2.89745	7.10374	SETD5;MECOM;EHMT2;PRDM16;EHMT1
GO_Molecular_Function_2021	ribonuclease P RNA binding (GO:0033204)	5/10	0.0861449	0.288613	0	0	2.89745	7.10374	POP1;POP4;RPP30;RPP25;RPP38
GO_Molecular_Function_2021	SUMO ligase activity (GO:0061665)	5/10	0.0861449	0.288613	0	0	2.89745	7.10374	PIAS4;ZNF451;NSMCE2;ZBED1;PIAS1
GO_Molecular_Function_2021	Tat protein binding (GO:0030957)	5/10	0.0861449	0.288613	0	0	2.89745	7.10374	DNAJA1;NPM1;CTDP1;ACTB;SMARCA4
GO_Molecular_Function_2021	ankyrin binding (GO:0030506)	8/19	0.0882686	0.293071	0	0	2.10762	5.11596	SPTBN4;PTPRC;CDH1;SLC4A1;FLNC;SPTB;SPTBN1;PLEC
GO_Molecular_Function_2021	sterol transfer activity (GO:0120015)	8/19	0.0882686	0.293071	0	0	2.10762	5.11596	STARD5;NPC2;MTTP;OSBP;APOA2;APOA1;APOA4;APOB
GO_Molecular_Function_2021	cysteine-type endopeptidase activity involved in execution phase of apoptosis (GO:0097200)	6/13	0.089458	0.293071	0	0	2.48367	5.99556	CASP7;CASP5;CASP6;CASP3;CASP1;CFLAR
GO_Molecular_Function_2021	GTPase inhibitor activity (GO:0005095)	6/13	0.089458	0.293071	0	0	2.48367	5.99556	RTKN;GPS1;ARL2;GPS2;IQGAP1;IQGAP2
GO_Molecular_Function_2021	phosphatidylinositol phosphate kinase activity (GO:0016307)	6/13	0.089458	0.293071	0	0	2.48367	5.99556	PIKFYVE;PIP4K2A;PIK3C2G;PIK3CB;PIP4K2C;PIK3C2A
GO_Molecular_Function_2021	SUMO binding (GO:0032183)	6/13	0.089458	0.293071	0	0	2.48367	5.99556	CASP8AP2;SERBP1;HABP4;UBA2;PML;RNF111
GO_Molecular_Function_2021	tRNA (guanine) methyltransferase activity (GO:0016423)	6/13	0.089458	0.293071	0	0	2.48367	5.99556	TRMT10B;TRMT10C;METTL1;WDR4;TRMT1;TRMT11
GO_Molecular_Function_2021	tropomyosin binding (GO:0005523)	7/16	0.0897043	0.293071	0	0	2.25384	5.43454	PYCARD;NEBL;CALD1;TMOD3;LMOD1;S100A6;SMTNL1
GO_Molecular_Function_2021	acetyltransferase activity (GO:0016407)	12/32	0.0947864	0.308716	0	0	1.73909	4.09751	CREBBP;ESCO1;GTF2B;KAT6A;DBT;NAT10;EP300;KAT8;SAT2;NAA15;PAFAH1B2;ACAT1
GO_Molecular_Function_2021	exonuclease activity (GO:0004527)	17/49	0.101919	0.330922	0	0	1.54008	3.51688	TRIR;FEN1;MRE11;CPSF3;EXOG;REXO2;REXO4;ISG20;WRN;RAD50;EXOSC10;PDE12;ERI1;APEX1;XRN2;APLF;EXOSC1
GO_Molecular_Function_2021	general transcription initiation factor binding (GO:0140296)	10/26	0.10499	0.332675	0	0	1.81133	4.08254	DRAP1;DR1;PSMC5;GTF2B;RUVBL2;PSMC1;RUVBL1;PSMC2;TAF1L;TAF1
GO_Molecular_Function_2021	phosphatidylinositol-4-phosphate binding (GO:0070273)	10/26	0.10499	0.332675	0	0	1.81133	4.08254	SNX3;GSDMD;JPH2;GOLPH3;OSBP;GOLPH3L;PLEKHA5;ARFIP2;PLA2G4A;ARFIP1
GO_Molecular_Function_2021	myosin binding (GO:0017022)	19/56	0.105295	0.332675	0	0	1.48874	3.35113	ARFGEF1;RALA;GSN;RAB3D;CORO1A;USH2A;TRIOBP;RHOA;RAB11A;RAB11B;PYCARD;ACTA1;ACTC1;RAB14;CALD1;GIPC1;DMD;RAB6A;RAB8A
GO_Molecular_Function_2021	endopeptidase regulator activity (GO:0061135)	16/46	0.108255	0.332675	0	0	1.54602	3.43721	CAST;CSTB;ITIH4;USP14;ITIH2;SPINK1;PSMD14;SERPIND1;AHSG;RENBP;KNG1;PSME3;PSME1;PSME2;A2M;HRG
GO_Molecular_Function_2021	N-methyltransferase activity (GO:0008170)	9/23	0.110192	0.332675	0	0	1.86297	4.10883	NNMT;PRMT1;RNMT;METTL5;TRMT1;TRMT11;HNMT;METTL18;GNMT
GO_Molecular_Function_2021	5'-deoxyribose-5-phosphate lyase activity (GO:0051575)	3/5	0.110681	0.332675	0	0	4.34535	9.56457	XRCC6;XRCC5;HMGA2
GO_Molecular_Function_2021	alkane 1-monooxygenase activity (GO:0018685)	3/5	0.110681	0.332675	0	0	4.34535	9.56457	CYP4F2;CYP4A11;CYP4F8
GO_Molecular_Function_2021	cAMP-dependent protein kinase activity (GO:0004691)	3/5	0.110681	0.332675	0	0	4.34535	9.56457	PRKAA1;PRKAG1;PRKACA
GO_Molecular_Function_2021	complement component C3b binding (GO:0001851)	3/5	0.110681	0.332675	0	0	4.34535	9.56457	CR1;ITGB2;PHB
GO_Molecular_Function_2021	creatine kinase activity (GO:0004111)	3/5	0.110681	0.332675	0	0	4.34535	9.56457	CKM;CKMT1A;CKB
GO_Molecular_Function_2021	cytoskeleton-nuclear membrane anchor activity (GO:0140444)	3/5	0.110681	0.332675	0	0	4.34535	9.56457	SUN1;SYNE2;SYNE1
GO_Molecular_Function_2021	D-loop DNA binding (GO:0062037)	3/5	0.110681	0.332675	0	0	4.34535	9.56457	RAD51AP1;BLM;WRN
GO_Molecular_Function_2021	estrogen 2-hydroxylase activity (GO:0101021)	3/5	0.110681	0.332675	0	0	4.34535	9.56457	CYP1A2;CYP3A4;CYP3A7
GO_Molecular_Function_2021	histone acetyltransferase activity (H3-K23 specific) (GO:0043994)	3/5	0.110681	0.332675	0	0	4.34535	9.56457	BRPF1;MEAF6;PHF14
GO_Molecular_Function_2021	L-lactate dehydrogenase activity (GO:0004459)	3/5	0.110681	0.332675	0	0	4.34535	9.56457	LDHB;LDHA;LDHAL6A
GO_Molecular_Function_2021	large ribosomal subunit rRNA binding (GO:0070180)	3/5	0.110681	0.332675	0	0	4.34535	9.56457	RPL12;RPL23;RPLP0
GO_Molecular_Function_2021	lipase binding (GO:0035473)	3/5	0.110681	0.332675	0	0	4.34535	9.56457	LRPAP1;FAF2;APOB
GO_Molecular_Function_2021	nucleoside kinase activity (GO:0019206)	3/5	0.110681	0.332675	0	0	4.34535	9.56457	ADK;CMPK1;DCK
GO_Molecular_Function_2021	phosphotransferase activity, nitrogenous group as acceptor (GO:0016775)	3/5	0.110681	0.332675	0	0	4.34535	9.56457	CKM;CKMT1A;CKB
GO_Molecular_Function_2021	rDNA binding (GO:0000182)	3/5	0.110681	0.332675	0	0	4.34535	9.56457	BNC1;BEND3;MACROH2A1
GO_Molecular_Function_2021	RNA polymerase II C-terminal domain phosphoserine binding (GO:1990269)	3/5	0.110681	0.332675	0	0	4.34535	9.56457	SCAF8;LEO1;RTF1
GO_Molecular_Function_2021	RNA-DNA hybrid ribonuclease activity (GO:0004523)	3/5	0.110681	0.332675	0	0	4.34535	9.56457	FEN1;RNASEH2A;APEX1
GO_Molecular_Function_2021	sequence-specific single stranded DNA binding (GO:0098847)	3/5	0.110681	0.332675	0	0	4.34535	9.56457	RAD50;HNRNPA2B1;RPA1
GO_Molecular_Function_2021	single-stranded DNA 3'-5' exodeoxyribonuclease activity (GO:0008310)	3/5	0.110681	0.332675	0	0	4.34535	9.56457	ISG20;EXO5;POLE
GO_Molecular_Function_2021	syndecan binding (GO:0045545)	3/5	0.110681	0.332675	0	0	4.34535	9.56457	SDCBP;TNC;HPSE
GO_Molecular_Function_2021	testosterone dehydrogenase [NAD(P)] activity (GO:0030283)	3/5	0.110681	0.332675	0	0	4.34535	9.56457	DHRS9;SRD5A2;HSD17B10
GO_Molecular_Function_2021	S-adenosylmethionine-dependent methyltransferase activity (GO:0008757)	15/43	0.11506	0.343551	0	0	1.55283	3.35769	GAMT;DNMT1;NNMT;ARMT1;TPMT;MEPCE;COMT;HNMT;RRP8;GNMT;FBL;PCMT1;AS3MT;DPH5;METTL18
GO_Molecular_Function_2021	ATPase activator activity (GO:0001671)	8/20	0.115279	0.343551	0	0	1.93185	4.17357	ATP4B;DNAJA1;DNAJB1;DNAJA2;AHSA1;ATP1B3;ATP1B1;TOR1AIP1
GO_Molecular_Function_2021	nucleoside monophosphate kinase activity (GO:0050145)	8/20	0.115279	0.343551	0	0	1.93185	4.17357	DTYMK;AK1;AK2;CMPK1;AK3;CASK;AK4;TJP2
GO_Molecular_Function_2021	nucleobase-containing compound kinase activity (GO:0019205)	7/17	0.119974	0.353328	0	0	2.02832	4.30101	DTYMK;AK1;NME2;CMPK1;AK3;AK4;NME1
GO_Molecular_Function_2021	peptidase activator activity involved in apoptotic process (GO:0016505)	7/17	0.119974	0.353328	0	0	2.02832	4.30101	PYCARD;CASP8AP2;BAD;ATP2A3;CASP1;RACK1;NLRP1
GO_Molecular_Function_2021	regulatory RNA binding (GO:0061980)	14/40	0.122378	0.353328	0	0	1.5607	3.27846	TUT7;PNPT1;DHX9;DDX21;YBX1;DICER1;PUM1;ELAVL1;PUM2;AGO4;HNRNPA2B1;MATR3;HNRNPA1;RBM10
GO_Molecular_Function_2021	adenylate kinase activity (GO:0004017)	4/8	0.123252	0.353328	0	0	2.89708	6.06509	AK1;AK2;AK3;AK4
GO_Molecular_Function_2021	cAMP-dependent protein kinase inhibitor activity (GO:0004862)	4/8	0.123252	0.353328	0	0	2.89708	6.06509	PRKAR1B;PRKAR1A;PRKAR2B;PRKAR2A
GO_Molecular_Function_2021	disulfide oxidoreductase activity (GO:0015036)	4/8	0.123252	0.353328	0	0	2.89708	6.06509	PDIA3;PDIA2;TMX1;GLRX
GO_Molecular_Function_2021	estradiol 17-beta-dehydrogenase activity (GO:0004303)	4/8	0.123252	0.353328	0	0	2.89708	6.06509	DHRS11;HSD17B4;HSD17B10;HSD17B8
GO_Molecular_Function_2021	ether hydrolase activity (GO:0016803)	4/8	0.123252	0.353328	0	0	2.89708	6.06509	EPHX2;EPHX1;RNPEP;LTA4H
GO_Molecular_Function_2021	histone kinase activity (GO:0035173)	4/8	0.123252	0.353328	0	0	2.89708	6.06509	PRKAA1;CDK2;BAZ1B;AURKA
GO_Molecular_Function_2021	O-acetyltransferase activity (GO:0016413)	4/8	0.123252	0.353328	0	0	2.89708	6.06509	GNPAT;LPCAT2;LPCAT1;CRAT
GO_Molecular_Function_2021	RNA polymerase I core promoter sequence-specific DNA binding (GO:0001164)	4/8	0.123252	0.353328	0	0	2.89708	6.06509	RRN3;UBTF;BAZ2A;SMARCA4
GO_Molecular_Function_2021	RNA polymerase I transcription regulatory region sequence-specific DNA binding (GO:0001163)	4/8	0.123252	0.353328	0	0	2.89708	6.06509	RRN3;UBTF;BAZ2A;SMARCA4
GO_Molecular_Function_2021	nucleoside diphosphate kinase activity (GO:0004550)	6/14	0.123761	0.353328	0	0	2.17307	4.54041	DTYMK;AK1;NME2;CMPK1;AK4;NME1
GO_Molecular_Function_2021	RNA polymerase II core promoter sequence-specific DNA binding (GO:0000979)	6/14	0.123761	0.353328	0	0	2.17307	4.54041	HDAC1;STAT1;GTF2B;RUVBL2;MACROH2A1;TAF1
GO_Molecular_Function_2021	tRNA-specific ribonuclease activity (GO:0004549)	6/14	0.123761	0.353328	0	0	2.17307	4.54041	POP1;ELAC2;POP4;RPP30;RPP25;RPP38
GO_Molecular_Function_2021	3'-5'-exodeoxyribonuclease activity (GO:0008296)	5/11	0.125613	0.353328	0	0	2.41438	5.00875	ISG20;TATDN1;APEX1;EXO5;POLE
GO_Molecular_Function_2021	hydrolase activity, acting on carbon-nitrogen (but not peptide) bonds, in linear amidines (GO:0016813)	5/11	0.125613	0.353328	0	0	2.41438	5.00875	DDAH1;ARG1;DDAH2;PADI1;AGMAT
GO_Molecular_Function_2021	protein serine/threonine phosphatase inhibitor activity (GO:0004865)	5/11	0.125613	0.353328	0	0	2.41438	5.00875	PPP1R14A;PPP1R2;PPP1R14B;PPP1R11;PPP1R14D
GO_Molecular_Function_2021	retinoid X receptor binding (GO:0046965)	5/11	0.125613	0.353328	0	0	2.41438	5.00875	MED25;NCOA6;NSD1;HMGA1;TACC1
GO_Molecular_Function_2021	ribonuclease P activity (GO:0004526)	5/11	0.125613	0.353328	0	0	2.41438	5.00875	POP1;POP4;RPP30;RPP25;RPP38
GO_Molecular_Function_2021	ubiquitin-ubiquitin ligase activity (GO:0034450)	5/11	0.125613	0.353328	0	0	2.41438	5.00875	PPIL2;UBR5;STUB1;PRPF19;UBE2K
GO_Molecular_Function_2021	aminopeptidase activity (GO:0004177)	10/27	0.130032	0.364784	0	0	1.70467	3.47747	NPEPPS;XPNPEP2;ANPEP;KDM8;RNPEP;ERAP1;BLMH;LTA4H;LAP3;METAP2
GO_Molecular_Function_2021	phosphotransferase activity, phosphate group as acceptor (GO:0016776)	9/24	0.137903	0.385835	0	0	1.73865	3.44463	DTYMK;PPIP5K2;AK1;PMVK;NME2;CMPK1;AK3;AK4;NME1
GO_Molecular_Function_2021	ubiquitin-specific protease binding (GO:1990381)	8/21	0.146172	0.407887	0	0	1.78313	3.4289	BAG6;VCP;SART3;CLTC;SYVN1;CHMP3;RAD23A;PARK7
GO_Molecular_Function_2021	cholesterol transfer activity (GO:0120020)	7/18	0.154752	0.429549	0	0	1.8438	3.44041	STARD5;NPC2;MTTP;APOA2;APOA1;APOA4;APOB
GO_Molecular_Function_2021	oxidoreductase activity, acting on single donors with incorporation of molecular oxygen, incorporation of two atoms of oxygen (GO:0016702)	7/18	0.154752	0.429549	0	0	1.8438	3.44041	HGD;ADI1;HAAO;ETHE1;IDO2;HPD;IDO1
GO_Molecular_Function_2021	clathrin adaptor activity (GO:0035615)	6/15	0.163431	0.446522	0	0	1.93149	3.49863	AP1G2;AP2S1;AP2A1;AP2B1;AP2A2;AP2M1
GO_Molecular_Function_2021	cytochrome-c oxidase activity (GO:0004129)	6/15	0.163431	0.446522	0	0	1.93149	3.49863	CYB5A;NDUFA4;COX4I1;COX5B;COX5A;COX6B1
GO_Molecular_Function_2021	MAP kinase kinase activity (GO:0004708)	6/15	0.163431	0.446522	0	0	1.93149	3.49863	MAP2K3;MAP2K4;MAP2K2;LRRK2;PAK3;MAP2K6
GO_Molecular_Function_2021	myosin V binding (GO:0031489)	6/15	0.163431	0.446522	0	0	1.93149	3.49863	RAB14;RAB3D;RAB6A;RAB11A;RAB8A;RAB11B
GO_Molecular_Function_2021	peptidoglycan binding (GO:0042834)	6/15	0.163431	0.446522	0	0	1.93149	3.49863	REG3A;REG1B;REG1A;NOD2;HK1;JCHAIN
GO_Molecular_Function_2021	phosphatidylinositol kinase activity (GO:0052742)	6/15	0.163431	0.446522	0	0	1.93149	3.49863	PIKFYVE;PIK3C2G;ATM;PIK3CB;PIK3C2A;PI4K2A
GO_Molecular_Function_2021	estrogen receptor binding (GO:0030331)	12/35	0.164262	0.446522	0	0	1.51194	2.73101	DCAF1;PAGR1;MED1;NCOA6;CNOT1;NSD1;DDX54;TRIP4;CTNNB1;STRN;TACC1;PHB2
GO_Molecular_Function_2021	ubiquitin conjugating enzyme activity (GO:0061631)	12/35	0.164262	0.446522	0	0	1.51194	2.73101	UBE2S;UBE2E3;UBE2T;UBE2E1;UBE2N;UBE2E2;UBE2L6;UBE2G1;BIRC6;UBE2K;UBE2L3;TAF1
GO_Molecular_Function_2021	protein phosphorylated amino acid binding (GO:0045309)	14/42	0.167408	0.453899	0	0	1.44902	2.58987	YWHAE;SYK;SHC1;YWHAB;PTPN11;SHB;VAV1;CRKL;HCK;NCK2;PIN1;GRB2;PTPN6;PFN1
GO_Molecular_Function_2021	actin monomer binding (GO:0003785)	9/25	0.168805	0.456511	0	0	1.62988	2.89957	MYL4;LIMA1;TMSB4X;TWF2;TWF1;PFN1;CORO1A;MTSS1;PFN2
GO_Molecular_Function_2021	armadillo repeat domain binding (GO:0070016)	4/9	0.178421	0.460086	0	0	2.31751	3.99447	CNOT1;STRN;STRN4;STRN3
GO_Molecular_Function_2021	aryl sulfotransferase activity (GO:0004062)	4/9	0.178421	0.460086	0	0	2.31751	3.99447	SULT1A1;SULT1B1;SULT1C2;SULT1A4
GO_Molecular_Function_2021	cAMP response element binding protein binding (GO:0008140)	4/9	0.178421	0.460086	0	0	2.31751	3.99447	ATF2;CRTC2;CRTC3;CREM
GO_Molecular_Function_2021	clathrin heavy chain binding (GO:0032050)	4/9	0.178421	0.460086	0	0	2.31751	3.99447	LRP1;CLTB;CLTA;PICALM
GO_Molecular_Function_2021	P-type calcium transporter activity (GO:0005388)	4/9	0.178421	0.460086	0	0	2.31751	3.99447	ATP2A3;ATP2B4;ATP2A2;ATP2B3
GO_Molecular_Function_2021	retinoic acid 4-hydroxylase activity (GO:0008401)	4/9	0.178421	0.460086	0	0	2.31751	3.99447	CYP2C8;CYP3A4;CYP3A5;CYP3A7
GO_Molecular_Function_2021	single-stranded DNA endodeoxyribonuclease activity (GO:0000014)	4/9	0.178421	0.460086	0	0	2.31751	3.99447	RAD50;MRE11;SETMAR;EXOG
GO_Molecular_Function_2021	small ribosomal subunit rRNA binding (GO:0070181)	4/9	0.178421	0.460086	0	0	2.31751	3.99447	RPS14;UTP23;RPS3;RPS13
GO_Molecular_Function_2021	1-acylglycerophosphocholine O-acyltransferase activity (GO:0047184)	3/6	0.180144	0.460086	0	0	2.89671	4.96495	LPCAT2;LPCAT1;PRDX6
GO_Molecular_Function_2021	1-phosphatidylinositol-4-phosphate 5-kinase activity (GO:0016308)	3/6	0.180144	0.460086	0	0	2.89671	4.96495	PIKFYVE;PIP4K2A;PIP4K2C
GO_Molecular_Function_2021	apolipoprotein receptor binding (GO:0034190)	3/6	0.180144	0.460086	0	0	2.89671	4.96495	CDC42;APOA2;APOA1
GO_Molecular_Function_2021	C3HC4-type RING finger domain binding (GO:0055131)	3/6	0.180144	0.460086	0	0	2.89671	4.96495	DNAJA1;HSPA8;HSPA1B
GO_Molecular_Function_2021	cyclic nucleotide-dependent protein kinase activity (GO:0004690)	3/6	0.180144	0.460086	0	0	2.89671	4.96495	PRKAA1;PRKAG1;PRKACA
GO_Molecular_Function_2021	dihydropyrimidinase activity (GO:0004157)	3/6	0.180144	0.460086	0	0	2.89671	4.96495	DPYS;DPYSL2;DPYSL3
GO_Molecular_Function_2021	double-stranded methylated DNA binding (GO:0010385)	3/6	0.180144	0.460086	0	0	2.89671	4.96495	MECP2;MBD1;MACROH2A1
GO_Molecular_Function_2021	long-chain fatty acyl-CoA binding (GO:0036042)	3/6	0.180144	0.460086	0	0	2.89671	4.96495	SCP2;ACOT12;DBI
GO_Molecular_Function_2021	pre-mRNA 3'-splice site binding (GO:0030628)	3/6	0.180144	0.460086	0	0	2.89671	4.96495	U2AF2;U2AF1;SLU7
GO_Molecular_Function_2021	primary miRNA binding (GO:0070878)	3/6	0.180144	0.460086	0	0	2.89671	4.96495	DDX5;STAT3;DGCR8
GO_Molecular_Function_2021	purine nucleobase transmembrane transporter activity (GO:0005345)	3/6	0.180144	0.460086	0	0	2.89671	4.96495	AQP9;SLC25A5;SLC25A4
GO_Molecular_Function_2021	STAT family protein binding (GO:0097677)	3/6	0.180144	0.460086	0	0	2.89671	4.96495	H2BC9;DTX3L;EP300
GO_Molecular_Function_2021	ubiquinol-cytochrome-c reductase activity (GO:0008121)	3/6	0.180144	0.460086	0	0	2.89671	4.96495	UQCRC1;UQCRFS1;UQCRH
GO_Molecular_Function_2021	uridylyltransferase activity (GO:0070569)	3/6	0.180144	0.460086	0	0	2.89671	4.96495	GALT;TUT7;UAP1
GO_Molecular_Function_2021	bHLH transcription factor binding (GO:0043425)	8/22	0.180623	0.460086	0	0	1.65565	2.83338	PSMD9;CREBBP;KDM1A;SP1;FHL2;TCF3;SIRT1;USF2
GO_Molecular_Function_2021	mRNA 3'-UTR AU-rich region binding (GO:0035925)	8/22	0.180623	0.460086	0	0	1.65565	2.83338	NUDT21;ILF3;CPSF1;KHSRP;DHX36;ELAVL1;ZFP36L1;HNRNPA0
GO_Molecular_Function_2021	hydrolase activity, acting on carbon-nitrogen (but not peptide) bonds, in linear amides (GO:0016811)	18/57	0.190212	0.48334	0	0	1.33761	2.21993	HDAC4;HDAC5;ASAH1;HDAC2;ACY1;HDAC1;SIRT1;UPB1;SIRT2;HDAC6;GLS;HINT1;VNN1;MIER3;MIER1;SUDS3;NIT2;TGM2
GO_Molecular_Function_2021	steroid hydroxylase activity (GO:0008395)	12/36	0.191897	0.486447	0	0	1.44885	2.39175	CYP27A1;CYP2C9;CYP2A6;CYP2C8;CYP2D6;CYP1A2;CYP2E1;CYP3A4;CYP46A1;CYP3A5;CYP8B1;CYP3A7
GO_Molecular_Function_2021	endopeptidase inhibitor activity (GO:0004866)	34/115	0.195781	0.4951	0	0	1.21687	1.98443	SERPINA3;CSTB;ITIH4;USP14;LXN;SERPINA1;ITIH2;ROCK1;SERPINC1;SERPINA6;KNG1;PTTG1;SERPINH1;TIMP1;A2M;CAST;SERPINB3;SERPINB1;SPINK1;AMBP;ANXA2;SERPIND1;AHSG;SERPINF1;RENBP;AGT;SERPINB6;BIN1;SERPING1;LCN1;BIRC6;HRG;GAPDH;LTF
GO_Molecular_Function_2021	cysteine-type endopeptidase inhibitor activity (GO:0004869)	13/40	0.206408	0.520723	0	0	1.39518	2.20145	CAST;SERPINB3;CSTB;KNG1;PRDX3;VIL1;PRDX5;PTTG1;DPEP1;LCN1;BIRC6;SNCA;LTF
GO_Molecular_Function_2021	arachidonic acid epoxygenase activity (GO:0008392)	6/16	0.207666	0.521396	0	0	1.73822	2.73218	CYP2C9;CYP2A6;CYP2C8;CYP4F2;CYP4A11;CYP2E1
GO_Molecular_Function_2021	phosphatidylinositol-5-phosphate binding (GO:0010314)	6/16	0.207666	0.521396	0	0	1.73822	2.73218	SNX3;JPH2;SAP30L;SH3PXD2B;PLEKHA5;PLA2G4A
GO_Molecular_Function_2021	cyclin-dependent protein kinase activity (GO:0097472)	8/23	0.218186	0.543914	0	0	1.54517	2.35237	CDK9;CDK8;CCNK;CDK7;CDK2;CDK10;CDK12;CDK13
GO_Molecular_Function_2021	cyclin-dependent protein serine/threonine kinase activity (GO:0004693)	8/23	0.218186	0.543914	0	0	1.54517	2.35237	CDK9;CDK8;CCNK;CDK7;CDK2;CDK10;CDK12;CDK13
GO_Molecular_Function_2021	gamma-tubulin binding (GO:0043015)	8/23	0.218186	0.543914	0	0	1.54517	2.35237	PAK1;DDX3X;RACGAP1;BLOC1S2;CENPJ;BRCA2;ARHGEF7;NDRG1
GO_Molecular_Function_2021	ion channel inhibitor activity (GO:0008200)	12/37	0.221481	0.550824	0	0	1.3908	2.09652	FKBP1A;VAMP8;CAMK2D;AMBP;WNK1;WNK2;ENSA;WNK3;RACK1;PACSIN3;COMMD1;PHPT1
GO_Molecular_Function_2021	microtubule minus-end binding (GO:0051011)	5/13	0.223133	0.55232	0	0	1.81054	2.71578	CAMSAP3;MACF1;NUMA1;CEP290;CAMSAP1
GO_Molecular_Function_2021	P-type ion transporter activity (GO:0015662)	5/13	0.223133	0.55232	0	0	1.81054	2.71578	ATP2A3;ATP2B4;ATP2A2;ATP2B3;ATP7A
GO_Molecular_Function_2021	metalloexopeptidase activity (GO:0008235)	17/55	0.227404	0.561572	0	0	1.29638	1.91997	CPA3;CPA2;CPA1;AGTPBP1;CPB1;ERAP1;AEBP1;PEPD;ZMPSTE24;NPEPPS;ANPEP;RNPEP;DPEP1;CPE;LAP3;LTA4H;METAP2
GO_Molecular_Function_2021	1-phosphatidylinositol-3-kinase activity (GO:0016303)	4/10	0.239938	0.577609	0	0	1.93112	2.75643	ATM;PIK3C2G;PIK3CB;PIK3C2A
GO_Molecular_Function_2021	adenylate cyclase binding (GO:0008179)	4/10	0.239938	0.577609	0	0	1.93112	2.75643	AKAP12;CAP1;CALM3;CAP2
GO_Molecular_Function_2021	cardiolipin binding (GO:1901612)	4/10	0.239938	0.577609	0	0	1.93112	2.75643	GSDMD;STOML2;OPA1;UCP1
GO_Molecular_Function_2021	chloride channel inhibitor activity (GO:0019869)	4/10	0.239938	0.577609	0	0	1.93112	2.75643	VAMP8;WNK1;WNK2;WNK3
GO_Molecular_Function_2021	cysteine-type endopeptidase activity involved in apoptotic signaling pathway (GO:0097199)	4/10	0.239938	0.577609	0	0	1.93112	2.75643	CASP5;CASP3;CASP1;CFLAR
GO_Molecular_Function_2021	endopeptidase activator activity (GO:0061133)	4/10	0.239938	0.577609	0	0	1.93112	2.75643	PSMD14;PSME3;PSME1;PSME2
GO_Molecular_Function_2021	MHC class II receptor activity (GO:0032395)	4/10	0.239938	0.577609	0	0	1.93112	2.75643	HLA-DRA;HLA-DQA1;HLA-DRB1;HLA-DQB1
GO_Molecular_Function_2021	nucleoside-triphosphate diphosphatase activity (GO:0047429)	4/10	0.239938	0.577609	0	0	1.93112	2.75643	DUT;DHX9;ASMTL;ITPA
GO_Molecular_Function_2021	O-methyltransferase activity (GO:0008171)	4/10	0.239938	0.577609	0	0	1.93112	2.75643	MEPCE;COMT;CMTR1;FTSJ3
GO_Molecular_Function_2021	P-type proton-exporting transporter activity (GO:0008553)	4/10	0.239938	0.577609	0	0	1.93112	2.75643	ATP4B;ATP4A;ATP2A3;ATP2A2
GO_Molecular_Function_2021	protein binding involved in heterotypic cell-cell adhesion (GO:0086080)	4/10	0.239938	0.577609	0	0	1.93112	2.75643	DSP;JUP;PKP2;DSG2
GO_Molecular_Function_2021	protease binding (GO:0002020)	34/118	0.245924	0.590668	0	0	1.17318	1.64565	ITGB1;CSTB;VCP;SERPINA1;SERPINC1;CLTC;PARK7;SRI;BRCA2;TTN;PYCARD;BAG6;DPP4;SART3;PSAP;ITGAV;TIMP1;A2M;NFRKB;SERPINB3;ANXA2;ITGA3;FN1;SYVN1;TRIP4;RAD23A;CFLAR;SERPINB6;COL1A1;COL1A2;STIM1;BIN1;CHMP3;TP53
GO_Molecular_Function_2021	carboxylic ester hydrolase activity (GO:0052689)	28/96	0.248473	0.595429	0	0	1.19336	1.66166	PON3;AARS1;H6PD;PLA2G1B;PON2;PON1;LIPF;CA1;APMAP;CA2;ESD;PGLS;LYPLA2;LYPLA1;PLA2G2A;PLA2G4A;CEL;PRDX6;AADAC;PTRH2;RGN;CLC;CES2;LYPLAL1;MGLL;PAFAH1B2;PNLIP;CES1
GO_Molecular_Function_2021	carboxypeptidase activity (GO:0004180)	12/38	0.25278	0.596904	0	0	1.33722	1.83899	CPA3;CTSA;SCPEP1;CPA2;CPA1;CPB1;AGTPBP1;CTSZ;CPE;BLMH;AEBP1;PEPD
GO_Molecular_Function_2021	microtubule motor activity (GO:0003777)	17/56	0.253073	0.596904	0	0	1.26306	1.73553	DYNC1I2;DNAH1;KIF14;KIF23;KIF11;KIF22;SMC3;KIF2A;KIF5C;KIFC1;KIF5B;KIF4A;KIF13B;KIF1C;KIF2C;KIF3C;KIF20B
GO_Molecular_Function_2021	1-phosphatidylinositol-4-phosphate 3-kinase activity (GO:0035005)	3/7	0.257599	0.596904	0	0	2.17238	2.94651	PIK3C2G;PIK3CB;PIK3C2A
GO_Molecular_Function_2021	aspartic-type endopeptidase inhibitor activity (GO:0019828)	3/7	0.257599	0.596904	0	0	2.17238	2.94651	ROCK1;BIN1;GAPDH
GO_Molecular_Function_2021	cell-matrix adhesion mediator activity (GO:0098634)	3/7	0.257599	0.596904	0	0	2.17238	2.94651	ITGB1;ITGA1;EMILIN1
GO_Molecular_Function_2021	ferric iron binding (GO:0008199)	3/7	0.257599	0.596904	0	0	2.17238	2.94651	FTH1;FXN;FTL
GO_Molecular_Function_2021	ferroxidase activity (GO:0004322)	3/7	0.257599	0.596904	0	0	2.17238	2.94651	FTH1;FXN;CYB561D2
GO_Molecular_Function_2021	interleukin-6 receptor binding (GO:0005138)	3/7	0.257599	0.596904	0	0	2.17238	2.94651	PYCARD;ERAP1;IL6ST
GO_Molecular_Function_2021	MutSalpha complex binding (GO:0032407)	3/7	0.257599	0.596904	0	0	2.17238	2.94651	MCM9;MLH1;ATR
GO_Molecular_Function_2021	oxidoreductase activity, acting on metal ions, oxygen as acceptor (GO:0016724)	3/7	0.257599	0.596904	0	0	2.17238	2.94651	FTH1;FXN;CYB561D2
GO_Molecular_Function_2021	P-type potassium transmembrane transporter activity (GO:0008556)	3/7	0.257599	0.596904	0	0	2.17238	2.94651	ATP4B;ATP4A;ATP1A1
GO_Molecular_Function_2021	retinol binding (GO:0019841)	3/7	0.257599	0.596904	0	0	2.17238	2.94651	ADH4;RBP4;RBP1
GO_Molecular_Function_2021	RNA polymerase II CTD heptapeptide repeat phosphatase activity (GO:0008420)	3/7	0.257599	0.596904	0	0	2.17238	2.94651	CTDP1;CTDSPL2;RPAP2
GO_Molecular_Function_2021	rRNA methyltransferase activity (GO:0008649)	3/7	0.257599	0.596904	0	0	2.17238	2.94651	FBL;EMG1;FTSJ3
GO_Molecular_Function_2021	succinate transmembrane transporter activity (GO:0015141)	3/7	0.257599	0.596904	0	0	2.17238	2.94651	SLC25A30;SLC25A10;SLC25A11
GO_Molecular_Function_2021	active ion transmembrane transporter activity (GO:0022853)	13/42	0.265897	0.614778	0	0	1.29878	1.72043	CYB5A;NDUFA4;COX4I1;SLC4A11;SLC4A1;COX5B;COX5A;UQCRH;COX6B1;SLCO1B3;UQCRC1;UQCRFS1;SLC22A8
GO_Molecular_Function_2021	phosphoric ester hydrolase activity (GO:0042578)	16/53	0.270065	0.623045	0	0	1.25294	1.64021	ARMT1;DUSP3;SACM1L;EPHX2;PDXP;HDHD2;SAMHD1;PPP1CA;DUSP11;PPP1CB;PPP1CC;PLCXD3;APEX1;PGP;PGAM5;FRA10AC1
GO_Molecular_Function_2021	protein serine/threonine/tyrosine kinase activity (GO:0004712)	9/28	0.277193	0.63809	0	0	1.37225	1.76065	MAP2K3;MAP2K4;MAP2K2;LRRK2;TTK;PAK3;PRKACA;AURKA;MAP2K6
GO_Molecular_Function_2021	phosphatidylglycerol binding (GO:1901611)	5/14	0.278339	0.638533	0	0	1.60926	2.0581	GSDMD;STOML2;OPA1;ANXA13;UCP1
GO_Molecular_Function_2021	actinin binding (GO:0042805)	7/21	0.280421	0.638533	0	0	1.44841	1.8416	CSRP2;CSRP1;SYNPO2;DAG1;PDLIM5;PDLIM4;TTN
GO_Molecular_Function_2021	DNA-directed DNA polymerase activity (GO:0003887)	7/21	0.280421	0.638533	0	0	1.44841	1.8416	POLB;POLD3;POLE4;POLA1;POLD4;POLE;POLH
GO_Molecular_Function_2021	fibroblast growth factor binding (GO:0017134)	7/21	0.280421	0.638533	0	0	1.44841	1.8416	RPS19;API5;S100A13;ITGAV;RPS2;THBS1;GLG1
GO_Molecular_Function_2021	histone acetyltransferase binding (GO:0035035)	7/21	0.280421	0.638533	0	0	1.44841	1.8416	PCNA;KANSL1;STAT1;TRIP4;TP53;ZBTB7A;SIRT2
GO_Molecular_Function_2021	N-acyltransferase activity (GO:0016410)	12/39	0.285527	0.647359	0	0	1.28761	1.61391	GLYATL1;ESCO1;NMT1;NAT10;EP300;NMT2;SAT2;GLYAT;BAAT;SIRT1;TGM2;CERS2
GO_Molecular_Function_2021	phosphatidylinositol-3-phosphate binding (GO:0032266)	12/39	0.285527	0.647359	0	0	1.28761	1.61391	SNX3;JPH2;SNX27;WDR45B;RUFY4;DENND1A;ZFYVE19;SH3PXD2B;SNX12;PLEKHA5;PLA2G4A;ATG2B
GO_Molecular_Function_2021	cholesterol binding (GO:0015485)	15/50	0.28849	0.652669	0	0	1.24168	1.54352	SCARB2;STARD5;CAV1;APOA2;ERLIN1;APOA1;APOC3;APOA4;ERLIN2;SCP2;NPC2;ANXA6;VDAC2;VDAC1;APOD
GO_Molecular_Function_2021	phosphatidylinositol phosphate binding (GO:1901981)	29/102	0.29481	0.665537	0	0	1.15116	1.40605	WDR45B;DENND1A;SNX12;IQGAP1;IQGAP2;SNX3;JPH2;RACGAP1;SNX27;TTPA;SAP30L;OSBP;SH3PXD2B;ARFIP2;ARFIP1;GSDMD;MYO10;GBF1;GOLPH3L;PLEKHA5;PLA2G4A;COMMD1;GOLPH3;RUFY4;ZFYVE19;MAPT;OGT;FERMT2;ATG2B
GO_Molecular_Function_2021	NF-kappaB binding (GO:0051059)	8/25	0.300456	0.675389	0	0	1.3632	1.63918	PSMA6;HDAC2;NPM1;HDAC1;ANXA4;CPNE1;EP300;MTDH
GO_Molecular_Function_2021	calcium ion binding (GO:0005509)	94/348	0.300458	0.675389	0	0	1.07293	1.29015	CALML5;AMY2A;CETN2;CCDC47;TCHH;ATP2A2;CALML3;CALB2;SCGN;PCLO;CDH1;CPNE1;ANXA6;EFHD2;ANXA7;EFHD1;CAPN1;PRSS3;PRSS2;TGM2;TPD52;ANXA1;ANXA2;S100A2;TPM4;ANXA3;ANXA4;ANXA5;ANXA13;ANXA11;PLA2G4A;ANXA10;ASPN;MMP12;RCN1;F9;STIM1;ASPH;CANX;RGN;S100A6;S100A4;DSG2;LCP1;TKT;S100A9;CDH17;PADI1;S100A8;SLC25A13;CRP;APCS;LRP1;C1R;PLA2G1B;PON1;ITLN1;ITPR2;FBLN1;ITPR3;IQGAP1;SRI;ITIH1;AIF1;THBS1;HSP90B1;TTN;SCIN;S100A16;S100A13;S100A12;S100A11;S100A10;SLC25A24;SNCA;AOC3;GSN;GCA;HSPA5;REG4;PLA2G2A;AIF1L;GRIN1;LETM1;VIL1;NDUFAB1;CALU;NUCB1;CALM3;S100P;CALR;ESYT1;NUCB2;FBN1
GO_Molecular_Function_2021	calcium channel inhibitor activity (GO:0019855)	4/11	0.305268	0.678946	0	0	1.65514	1.96393	FKBP1A;AMBP;PACSIN3;PHPT1
GO_Molecular_Function_2021	filamin binding (GO:0031005)	4/11	0.305268	0.678946	0	0	1.65514	1.96393	NEBL;SYNPO2;DPYSL3;MICALL2
GO_Molecular_Function_2021	FMN binding (GO:0010181)	4/11	0.305268	0.678946	0	0	1.65514	1.96393	POR;PNPO;HAO1;NOS1
GO_Molecular_Function_2021	racemase and epimerase activity, acting on carbohydrates and derivatives (GO:0016857)	4/11	0.305268	0.678946	0	0	1.65514	1.96393	GALE;GALM;RENBP;GNE
GO_Molecular_Function_2021	thioesterase binding (GO:0031996)	4/11	0.305268	0.678946	0	0	1.65514	1.96393	CDC42;TRAF6;RAC1;ARF6
GO_Molecular_Function_2021	syntaxin binding (GO:0019905)	18/62	0.315791	0.70087	0	0	1.18521	1.36616	NSF;NAPA;VPS18;TMED9;TMED10;LRRK2;STXBP1;SNAP23;STXBP2;NAPG;RAB11A;GOLGA2;VAMP8;SCFD1;SNPH;SNAP29;PTPN2;VAMP3
GO_Molecular_Function_2021	proton transmembrane transporter activity (GO:0015078)	12/40	0.319436	0.707466	0	0	1.24154	1.41684	CYB5A;NNT;NDUFA4;COX4I1;ATP6V1B2;UQCRC1;UQCRFS1;SLC4A11;COX5B;COX5A;UQCRH;COX6B1
GO_Molecular_Function_2021	ribonuclease activity (GO:0004540)	19/66	0.323592	0.715166	0	0	1.17119	1.32143	TSNAX;RNASEH2A;ELAC2;CPSF3;DICER1;RNASE3;EXOG;SAMHD1;RNASE1;SND1;SMG6;SLFN13;AZGP1;EXOSC10;NOB1;LACTB2;EXOSC1;N4BP1;DIS3L2
GO_Molecular_Function_2021	DNA polymerase activity (GO:0034061)	7/22	0.326993	0.719658	0	0	1.35176	1.51102	POLB;POLD3;POLE4;POLA1;POLD4;POLE;POLH
GO_Molecular_Function_2021	retinoic acid binding (GO:0001972)	7/22	0.326993	0.719658	0	0	1.35176	1.51102	UGT2B15;UGT2B17;UGT1A4;UGT2B4;UGT1A9;UGT2B7;UGT1A6
GO_Molecular_Function_2021	1-phosphatidylinositol binding (GO:0005545)	5/15	0.335794	0.729087	0	0	1.44824	1.5804	EEA1;SCIN;EPB41;SNX9;PICALM
GO_Molecular_Function_2021	chloride channel regulator activity (GO:0017081)	5/15	0.335794	0.729087	0	0	1.44824	1.5804	VAMP8;SLC9A3R1;WNK1;WNK2;WNK3
GO_Molecular_Function_2021	5'-flap endonuclease activity (GO:0017108)	3/8	0.338207	0.729087	0	0	1.73779	1.88393	FEN1;SLX4;ZGRF1
GO_Molecular_Function_2021	aryl hydrocarbon receptor binding (GO:0017162)	3/8	0.338207	0.729087	0	0	1.73779	1.88393	ARNT2;NCOA2;TAF4
GO_Molecular_Function_2021	calcium-independent phospholipase A2 activity (GO:0047499)	3/8	0.338207	0.729087	0	0	1.73779	1.88393	PNPLA8;PLA2G4A;PRDX6
GO_Molecular_Function_2021	carbon-nitrogen ligase activity, with glutamine as amido-N-donor (GO:0016884)	3/8	0.338207	0.729087	0	0	1.73779	1.88393	CAD;GMPS;ASNS
GO_Molecular_Function_2021	CD4 receptor binding (GO:0042609)	3/8	0.338207	0.729087	0	0	1.73779	1.88393	CD74;IL16;HLA-DRB1
GO_Molecular_Function_2021	intramolecular oxidoreductase activity, interconverting aldoses and ketoses (GO:0016861)	3/8	0.338207	0.729087	0	0	1.73779	1.88393	GPI;GNPDA1;TPI1
GO_Molecular_Function_2021	pre-mRNA intronic binding (GO:0097157)	3/8	0.338207	0.729087	0	0	1.73779	1.88393	HNRNPL;RNPC3;PRPF8
GO_Molecular_Function_2021	serine transmembrane transporter activity (GO:0022889)	3/8	0.338207	0.729087	0	0	1.73779	1.88393	SFXN3;SFXN1;SFXN2
GO_Molecular_Function_2021	protein kinase activator activity (GO:0030295)	18/63	0.343436	0.736942	0	0	1.1588	1.23847	DAXX;DDX3X;MAP2K2;CAB39;RPLP1;IQGAP1;STK4;TPX2;GRM5;GPRC5A;INCENP;WNK1;NCKAP1L;RICTOR;CALM3;ERCC6;PAK2;LTF
GO_Molecular_Function_2021	phosphotyrosine residue binding (GO:0001784)	11/37	0.343444	0.736942	0	0	1.22554	1.30978	HCK;SYK;SHC1;NCK2;PTPN11;GRB2;PTPN6;SHB;PFN1;VAV1;CRKL
GO_Molecular_Function_2021	epidermal growth factor receptor binding (GO:0005154)	8/26	0.343953	0.736942	0	0	1.28738	1.37396	SNX1;FER;EFEMP1;SNX2;SHC1;AGR2;GRB2;FAM83B
GO_Molecular_Function_2021	GDP binding (GO:0019003)	19/67	0.350581	0.749617	0	0	1.14672	1.20195	RAB2A;RALA;ARL3;SRP54;NME2;GNAI1;RAB11B;RAB21;RAP1B;DYNC1LI1;RAB14;KRAS;RHEBL1;GBP1;RAB8A;RAN;ARF6;ARL8B;RAB7A
GO_Molecular_Function_2021	arachidonic acid monooxygenase activity (GO:0008391)	6/19	0.35772	0.758313	0	0	1.33682	1.37426	CYP2C9;CYP2A6;CYP2C8;CYP4F2;CYP4A11;CYP2E1
GO_Molecular_Function_2021	R-SMAD binding (GO:0070412)	6/19	0.35772	0.758313	0	0	1.33682	1.37426	DDX5;JUN;RANBP3;ANKRD1;TRIM33;MEN1
GO_Molecular_Function_2021	protein serine/threonine kinase inhibitor activity (GO:0030291)	9/30	0.358027	0.758313	0	0	1.24139	1.27509	CDKN1B;PRKAR1B;PRKAR2B;PRKAR1A;PRKAR2A;HSPB1;SFN;MACROH2A1;YWHAG
GO_Molecular_Function_2021	phosphotransferase activity, alcohol group as acceptor (GO:0016773)	21/75	0.363503	0.758313	0	0	1.12658	1.14007	PDXK;MVK;CHKB;PKLR;ADPGK;ADK;PIK3C2G;PIK3CB;PIK3C2A;HK2;COASY;HK1;KHK;PAPSS1;NADK2;PKM;TKFC;XYLB;NADK;GNE;GALK1
GO_Molecular_Function_2021	sterol binding (GO:0032934)	17/60	0.364662	0.758313	0	0	1.14525	1.15531	SCARB2;STARD5;CAV1;APOA2;ERLIN1;APOA1;APOC3;APOA4;ERLIN2;OSBPL11;SCP2;NPC2;OSBP;ANXA6;VDAC2;VDAC1;APOD
GO_Molecular_Function_2021	endoribonuclease activity (GO:0004521)	10/34	0.369999	0.758313	0	0	1.2069	1.19997	TSNAX;SLFN13;RIDA;NOB1;LACTB2;CPSF3;DICER1;EXOG;SND1;SMG6
GO_Molecular_Function_2021	adenine nucleotide transmembrane transporter activity (GO:0000295)	4/12	0.372042	0.758313	0	0	1.44815	1.43186	SLC35B2;SLC25A42;SLC25A5;SLC25A24
GO_Molecular_Function_2021	C2H2 zinc finger domain binding (GO:0070742)	4/12	0.372042	0.758313	0	0	1.44815	1.43186	SRRM2;EHMT2;MBD2;HMGA2
GO_Molecular_Function_2021	phosphatidylinositol 3-kinase activity (GO:0035004)	4/12	0.372042	0.758313	0	0	1.44815	1.43186	ATM;PIK3C2G;PIK3CB;PIK3C2A
GO_Molecular_Function_2021	poly(A)-specific ribonuclease activity (GO:0004535)	4/12	0.372042	0.758313	0	0	1.44815	1.43186	TOE1;CNOT1;CNOT2;PARN
GO_Molecular_Function_2021	pentosyltransferase activity (GO:0016763)	11/38	0.380382	0.758313	0	0	1.18007	1.14064	QTRT2;PNP;PARP4;PARP1;PARP2;PPAT;QPRT;ZC3HAV1;SIRT1;SIRT2;TYMP
GO_Molecular_Function_2021	1,4-alpha-oligoglucan phosphorylase activity (GO:0004645)	2/5	0.381319	0.758313	0	0	1.93076	1.86148	PYGB;PYGL
GO_Molecular_Function_2021	3-chloroallyl aldehyde dehydrogenase activity (GO:0004028)	2/5	0.381319	0.758313	0	0	1.93076	1.86148	ALDH3A2;ALDH3A1
GO_Molecular_Function_2021	ADP-ribose diphosphatase activity (GO:0047631)	2/5	0.381319	0.758313	0	0	1.93076	1.86148	NUDT9;NUDT5
GO_Molecular_Function_2021	ankyrin repeat binding (GO:0071532)	2/5	0.381319	0.758313	0	0	1.93076	1.86148	TNKS1BP1;TERF1
GO_Molecular_Function_2021	C-X-C chemokine binding (GO:0019958)	2/5	0.381319	0.758313	0	0	1.93076	1.86148	HMGB1;A2M
GO_Molecular_Function_2021	C-X3-C chemokine binding (GO:0019960)	2/5	0.381319	0.758313	0	0	1.93076	1.86148	ITGB1;ITGAV
GO_Molecular_Function_2021	chromatin insulator sequence binding (GO:0043035)	2/5	0.381319	0.758313	0	0	1.93076	1.86148	REPIN1;CTCF
GO_Molecular_Function_2021	collagen binding involved in cell-matrix adhesion (GO:0098639)	2/5	0.381319	0.758313	0	0	1.93076	1.86148	ITGB1;ITGA1
GO_Molecular_Function_2021	fructose transmembrane transporter activity (GO:0005353)	2/5	0.381319	0.758313	0	0	1.93076	1.86148	SLC2A2;SLC2A7
GO_Molecular_Function_2021	fructose-2,6-bisphosphate 2-phosphatase activity (GO:0004331)	2/5	0.381319	0.758313	0	0	1.93076	1.86148	PFKFB1;PFKFB3
GO_Molecular_Function_2021	histone demethylase activity (H3-K27 specific) (GO:0071558)	2/5	0.381319	0.758313	0	0	1.93076	1.86148	KDM7A;PHF8
GO_Molecular_Function_2021	histone demethylase activity (H3-trimethyl-K4 specific) (GO:0034647)	2/5	0.381319	0.758313	0	0	1.93076	1.86148	KDM5C;JARID2
GO_Molecular_Function_2021	inorganic phosphate transmembrane transporter activity (GO:0005315)	2/5	0.381319	0.758313	0	0	1.93076	1.86148	SLC25A3;SLC20A2
GO_Molecular_Function_2021	intronic transcription regulatory region sequence-specific DNA binding (GO:0001161)	2/5	0.381319	0.758313	0	0	1.93076	1.86148	HSF1;GRHL2
GO_Molecular_Function_2021	leukotriene-B4 20-monooxygenase activity (GO:0050051)	2/5	0.381319	0.758313	0	0	1.93076	1.86148	CYP4F2;CYP4A11
GO_Molecular_Function_2021	leukotriene-C4 synthase activity (GO:0004464)	2/5	0.381319	0.758313	0	0	1.93076	1.86148	MGST3;MGST2
GO_Molecular_Function_2021	NAD-dependent histone deacetylase activity (GO:0017136)	2/5	0.381319	0.758313	0	0	1.93076	1.86148	SIRT1;SIRT2
GO_Molecular_Function_2021	NEDD8 transferase activity (GO:0019788)	2/5	0.381319	0.758313	0	0	1.93076	1.86148	RNF7;UBE2M
GO_Molecular_Function_2021	neuregulin binding (GO:0038132)	2/5	0.381319	0.758313	0	0	1.93076	1.86148	ITGA6;ITGAV
GO_Molecular_Function_2021	nucleotide phosphatase activity, acting on free nucleotides (GO:0098519)	2/5	0.381319	0.758313	0	0	1.93076	1.86148	DUSP11;PGP
GO_Molecular_Function_2021	oxidoreductase activity, acting on a sulfur group of donors, disulfide as acceptor (GO:0016671)	2/5	0.381319	0.758313	0	0	1.93076	1.86148	MSRA;MSRB2
GO_Molecular_Function_2021	oxo-acid-lyase activity (GO:0016833)	2/5	0.381319	0.758313	0	0	1.93076	1.86148	HMGCL;CLYBL
GO_Molecular_Function_2021	protein tyrosine kinase inhibitor activity (GO:0030292)	2/5	0.381319	0.758313	0	0	1.93076	1.86148	RACK1;CEP43
GO_Molecular_Function_2021	pyruvate transmembrane transporter activity (GO:0050833)	2/5	0.381319	0.758313	0	0	1.93076	1.86148	MPC1;MPC2
GO_Molecular_Function_2021	ribose phosphate diphosphokinase activity (GO:0004749)	2/5	0.381319	0.758313	0	0	1.93076	1.86148	PRPS2;PRPS1
GO_Molecular_Function_2021	thiolester hydrolase activity (GO:0016790)	2/5	0.381319	0.758313	0	0	1.93076	1.86148	ESD;HAGH
GO_Molecular_Function_2021	protein tyrosine kinase binding (GO:1990782)	20/72	0.384023	0.762249	0	0	1.11414	1.06629	ITGB1;KHDRBS1;PTPN1;HSP90AA1;DUSP3;PCNA;SHC1;ARHGEF16;PTPN11;CBL;GRM5;RACK1;CPNE3;MAP3K7;SQSTM1;TP53;PTPN2;NCK1;SOCS5;TJP2
GO_Molecular_Function_2021	C4-dicarboxylate transmembrane transporter activity (GO:0015556)	5/16	0.394034	0.779179	0	0	1.31649	1.22607	SLC25A30;SLC25A10;SLC25A11;SLC25A22;SLC25A13
GO_Molecular_Function_2021	voltage-gated anion channel activity (GO:0008308)	5/16	0.394034	0.779179	0	0	1.31649	1.22607	ANO1;VDAC3;VDAC2;ANO6;VDAC1
GO_Molecular_Function_2021	amyloid-beta binding (GO:0001540)	22/80	0.394956	0.779537	0	0	1.09875	1.02072	LRPAP1;CD74;LRP1;VBP1;ITGB2;APOA1;CLU;HSPG2;GRIN1;PGRMC1;IAPP;PFDN2;CD36;APBB1;APOE;EPHB2;PFDN4;FCGR2B;CRYAB;PFDN5;GRIA4;PICALM
GO_Molecular_Function_2021	Hsp70 protein binding (GO:0030544)	9/31	0.399534	0.787096	0	0	1.18489	1.08708	DNAJA1;DNAJB1;RPS3;MVD;STUB1;NOD2;CYP2E1;DNAJC8;SNCA
GO_Molecular_Function_2021	oxidoreductase activity, acting on paired donors, with incorporation or reduction of molecular oxygen, reduced flavin or flavoprotein as one donor, and incorporation of one atom of oxygen (GO:0016712)	6/20	0.410026	0.806257	0	0	1.24125	1.10662	CYP2C9;CYP2A6;CYP2C8;CYP2D6;CYP1A2;CYP2E1
GO_Molecular_Function_2021	ATPase binding (GO:0051117)	20/73	0.411058	0.80658	0	0	1.09304	0.971737	RALA;NOP58;UBXN1;NUFIP1;PEX19;CAV1;RDX;SYVN1;ATP1B3;SNU13;ATP1B1;TOR1AIP1;ATP5IF1;FBL;ATXN3;DNAJB1;CLPP;CHMP4A;ALDOB;EZR
GO_Molecular_Function_2021	pyrophosphatase activity (GO:0016462)	15/54	0.411724	0.80658	0	0	1.11403	0.988588	ENTPD1;DDX3X;RNGTT;DHX9;ENTPD5;ASMTL;FITM2;NUDT5;NUDT4;NUDT9;PPA2;PPA1;DHX29;DCPS;ITPA
GO_Molecular_Function_2021	flap endonuclease activity (GO:0048256)	3/9	0.418101	0.813017	0	0	1.44806	1.26276	FEN1;SLX4;ZGRF1
GO_Molecular_Function_2021	oxidoreductase activity, acting on paired donors, with incorporation or reduction of molecular oxygen, reduced iron-sulfur protein as one donor, and incorporation of one atom of oxygen (GO:0016713)	3/9	0.418101	0.813017	0	0	1.44806	1.26276	CYP4F2;CYP4A11;CYP4F8
GO_Molecular_Function_2021	prenyltransferase activity (GO:0004659)	3/9	0.418101	0.813017	0	0	1.44806	1.26276	FDPS;NUS1;GGPS1
GO_Molecular_Function_2021	single-stranded DNA exodeoxyribonuclease activity (GO:0008297)	3/9	0.418101	0.813017	0	0	1.44806	1.26276	ISG20;EXO5;POLE
GO_Molecular_Function_2021	lipoprotein particle binding (GO:0071813)	7/24	0.422471	0.818488	0	0	1.19257	1.02756	CRP;APCS;APOA2;CD36;MAPT;THBS1;HSPD1
GO_Molecular_Function_2021	phosphatidylinositol-3,5-bisphosphate binding (GO:0080025)	7/24	0.422471	0.818488	0	0	1.19257	1.02756	SNX3;JPH2;WDR45B;GBF1;SH3PXD2B;PLEKHA5;COMMD1
GO_Molecular_Function_2021	transcription regulatory region nucleic acid binding (GO:0001067)	56/212	0.427483	0.826676	0	0	1.03988	0.883734	LIN54;BNC2;BNC1;HMGB2;ASH2L;ARID4B;BRCA1;CTCF;CHD3;HMGB1;YY1;BASP1;SOX4;GABPA;SOX5;MEN1;ARID5B;PROX1;SFPQ;NCOR1;PSPC1;TBL1XR1;TFAM;TP53;YAP1;HDAC4;HDAC5;FOXC1;CEBPB;DHX9;GATA6;FOXK2;FOXK1;MACROH2A2;MACROH2A1;RBBP5;DHX36;PRDM16;HSF1;TBL1X;ZBED4;SNCA;TFAP2A;JUN;XRCC6;NFYA;XRCC5;NONO;STAT3;HMGA2;SMARCA2;HNRNPL;SP1;ZNF217;MAFK;BCOR
GO_Molecular_Function_2021	kinase activity (GO:0016301)	30/112	0.428782	0.827667	0	0	1.05971	0.897374	PDXK;MVK;TRRAP;ADPGK;LRRK2;STK39;PIK3C2G;PIK3CB;PIK3C2A;PAPSS1;NADK2;TKFC;PPIP5K2;PMVK;PGK1;PGK2;CKB;SEPHS2;NADK;FN3K;CHKB;CKM;CKMT1A;FN3KRP;MASTL;COASY;MTOR;BCKDK;PKN2;TAF1
GO_Molecular_Function_2021	nucleoside-diphosphatase activity (GO:0017110)	4/13	0.438223	0.841261	0	0	1.28716	1.06194	ENTPD1;ENTPD5;SLC25A42;NUDT5
GO_Molecular_Function_2021	protein phosphatase activator activity (GO:0072542)	4/13	0.438223	0.841261	0	0	1.28716	1.06194	PTPA;PPP2R5D;CALM3;PPP2R5C
GO_Molecular_Function_2021	pseudouridine synthase activity (GO:0009982)	4/13	0.438223	0.841261	0	0	1.28716	1.06194	TRUB1;DKC1;PUS1;PUS7
GO_Molecular_Function_2021	metalloaminopeptidase activity (GO:0070006)	5/17	0.451757	0.864087	0	0	1.2067	0.958858	NPEPPS;ANPEP;ERAP1;RNPEP;LTA4H
GO_Molecular_Function_2021	MHC class I protein binding (GO:0042288)	5/17	0.451757	0.864087	0	0	1.2067	0.958858	ATP5F1A;ATP5F1B;TUBB;TAP2;TUBB4B
GO_Molecular_Function_2021	PDZ domain binding (GO:0030165)	17/63	0.453098	0.86508	0	0	1.07035	0.847336	NSF;MAP2K2;PLEKHA1;ARHGEF16;KIF14;ATP2B4;CRIPT;ARHGAP29;ATP2B3;PDZK1;F11R;GNG12;SLC9A3R1;GNG5;ACOX1;CCDC88C;ERC1
GO_Molecular_Function_2021	phosphatidylinositol bisphosphate binding (GO:1902936)	25/94	0.457592	0.86958	0	0	1.04937	0.820374	WDR45B;AVIL;FLII;TWF2;TWF1;CAPG;SNX3;SDCBP;JPH2;SCIN;TTPA;SH3PXD2B;FCHO2;GSDMD;GSN;ANXA2;GBF1;PLEKHA5;COMMD1;SDCBP2;VIL1;MAPT;PFN1;PFN2;PICALM
GO_Molecular_Function_2021	lysophospholipase activity (GO:0004622)	6/21	0.461869	0.86958	0	0	1.15842	0.894854	LYPLA2;LYPLA1;PLA2G4A;CLC;LYPLAL1;MGLL
GO_Molecular_Function_2021	manganese ion binding (GO:0030145)	13/48	0.465809	0.86958	0	0	1.0757	0.821812	FEN1;GALNT4;NEK4;ARG1;SOD2;HMGCL;WRN;IMPA1;ME1;PAPOLA;PCK1;GYG1;PCK2
GO_Molecular_Function_2021	receptor tyrosine kinase binding (GO:0030971)	15/56	0.47485	0.86958	0	0	1.05954	0.789098	PTPN1;DUSP3;PCNA;SHC1;TRADD;ARHGEF16;CBL;RACK1;CPNE3;MAP3K7;SQSTM1;TP53;PTPN2;NCK1;SOCS5
GO_Molecular_Function_2021	metallocarboxypeptidase activity (GO:0004181)	8/29	0.476609	0.86958	0	0	1.10325	0.817569	CPA3;CPA2;CPA1;CPB1;AGTPBP1;CPE;AEBP1;PEPD
GO_Molecular_Function_2021	serine-type endopeptidase inhibitor activity (GO:0004867)	16/60	0.478855	0.86958	0	0	1.05311	0.775466	SERPINB3;SERPINA3;SERPINB1;SERPINA1;ANXA2;AMBP;SERPIND1;SERPINC1;SERPINF1;SERPINA6;AGT;SERPINB6;SERPINH1;SERPING1;A2M;HRG
GO_Molecular_Function_2021	amidine-lyase activity (GO:0016842)	2/6	0.481906	0.86958	0	0	1.44797	1.05703	GGCT;ASL
GO_Molecular_Function_2021	arachidonic acid binding (GO:0050544)	2/6	0.481906	0.86958	0	0	1.44797	1.05703	S100A9;S100A8
GO_Molecular_Function_2021	calcium:cation antiporter activity (GO:0015368)	2/6	0.481906	0.86958	0	0	1.44797	1.05703	LETM1;SLC3A2
GO_Molecular_Function_2021	cobalamin binding (GO:0031419)	2/6	0.481906	0.86958	0	0	1.44797	1.05703	MMAB;MMUT
GO_Molecular_Function_2021	diphosphotransferase activity (GO:0016778)	2/6	0.481906	0.86958	0	0	1.44797	1.05703	PRPS2;PRPS1
GO_Molecular_Function_2021	DNA-methyltransferase activity (GO:0009008)	2/6	0.481906	0.86958	0	0	1.44797	1.05703	DNMT1;MGMT
GO_Molecular_Function_2021	dopamine receptor binding (GO:0050780)	2/6	0.481906	0.86958	0	0	1.44797	1.05703	CLIC6;VPS35
GO_Molecular_Function_2021	high-density lipoprotein particle binding (GO:0008035)	2/6	0.481906	0.86958	0	0	1.44797	1.05703	APOA2;HSPD1
GO_Molecular_Function_2021	histone serine kinase activity (GO:0035174)	2/6	0.481906	0.86958	0	0	1.44797	1.05703	PRKAA1;AURKA
GO_Molecular_Function_2021	icosatetraenoic acid binding (GO:0050543)	2/6	0.481906	0.86958	0	0	1.44797	1.05703	S100A9;S100A8
GO_Molecular_Function_2021	immunoglobulin receptor binding (GO:0034987)	2/6	0.481906	0.86958	0	0	1.44797	1.05703	FES;JCHAIN
GO_Molecular_Function_2021	LBD domain binding (GO:0050693)	2/6	0.481906	0.86958	0	0	1.44797	1.05703	MED1;PROX1
GO_Molecular_Function_2021	NAD-dependent protein deacetylase activity (GO:0034979)	2/6	0.481906	0.86958	0	0	1.44797	1.05703	SIRT1;SIRT2
GO_Molecular_Function_2021	NADP-retinol dehydrogenase activity (GO:0052650)	2/6	0.481906	0.86958	0	0	1.44797	1.05703	AKR1B10;RDH11
GO_Molecular_Function_2021	neurotrophin TRK receptor binding (GO:0005167)	2/6	0.481906	0.86958	0	0	1.44797	1.05703	SHC1;GRB2
GO_Molecular_Function_2021	neurotrophin TRKA receptor binding (GO:0005168)	2/6	0.481906	0.86958	0	0	1.44797	1.05703	SHC1;GRB2
GO_Molecular_Function_2021	P-type sodium transporter activity (GO:0008554)	2/6	0.481906	0.86958	0	0	1.44797	1.05703	ATP4A;ATP1A1
GO_Molecular_Function_2021	P-type sodium:potassium-exchanging transporter activity (GO:0005391)	2/6	0.481906	0.86958	0	0	1.44797	1.05703	ATP4A;ATP1A1
GO_Molecular_Function_2021	peroxisome targeting sequence binding (GO:0000268)	2/6	0.481906	0.86958	0	0	1.44797	1.05703	PEX19;CAT
GO_Molecular_Function_2021	protein carboxyl O-methyltransferase activity (GO:0051998)	2/6	0.481906	0.86958	0	0	1.44797	1.05703	PCMT1;ARMT1
GO_Molecular_Function_2021	protein phosphatase 2B binding (GO:0030346)	2/6	0.481906	0.86958	0	0	1.44797	1.05703	ATP2B4;SOD1
GO_Molecular_Function_2021	RNA polymerase III cis-regulatory region sequence-specific DNA binding (GO:0000992)	2/6	0.481906	0.86958	0	0	1.44797	1.05703	MAF1;MTOR
GO_Molecular_Function_2021	RNA polymerase III type 3 promoter sequence-specific DNA binding (GO:0001006)	2/6	0.481906	0.86958	0	0	1.44797	1.05703	MAF1;MTOR
GO_Molecular_Function_2021	sodium ion binding (GO:0031402)	2/6	0.481906	0.86958	0	0	1.44797	1.05703	PDXK;ATP1A1
GO_Molecular_Function_2021	sulfatide binding (GO:0120146)	2/6	0.481906	0.86958	0	0	1.44797	1.05703	TPP1;MANF
GO_Molecular_Function_2021	thiol oxidase activity (GO:0016972)	2/6	0.481906	0.86958	0	0	1.44797	1.05703	QSOX1;P4HB
GO_Molecular_Function_2021	adenosine deaminase activity (GO:0004000)	3/10	0.494456	0.878661	0	0	1.24111	0.874112	ADAT1;ADA2;ADAR
GO_Molecular_Function_2021	eukaryotic initiation factor 4E binding (GO:0008190)	3/10	0.494456	0.878661	0	0	1.24111	0.874112	DDX3X;LARP1;EIF4G1
GO_Molecular_Function_2021	fatty acid synthase activity (GO:0004312)	3/10	0.494456	0.878661	0	0	1.24111	0.874112	ELOVL1;OXSM;CBR4
GO_Molecular_Function_2021	leucine zipper domain binding (GO:0043522)	3/10	0.494456	0.878661	0	0	1.24111	0.874112	PAWR;ERC1;AATF
GO_Molecular_Function_2021	Lys63-specific deubiquitinase activity (GO:0061578)	3/10	0.494456	0.878661	0	0	1.24111	0.874112	OTUD4;ATXN3;OTUD5
GO_Molecular_Function_2021	phosphate ion binding (GO:0042301)	3/10	0.494456	0.878661	0	0	1.24111	0.874112	PNP;ADSS1;ADSS2
GO_Molecular_Function_2021	sequence-specific mRNA binding (GO:1990825)	3/10	0.494456	0.878661	0	0	1.24111	0.874112	SSB;DHX9;SHFL
GO_Molecular_Function_2021	ubiquitination-like modification-dependent protein binding (GO:0140035)	3/10	0.494456	0.878661	0	0	1.24111	0.874112	DAXX;IDE;PML
GO_Molecular_Function_2021	UDP-glucosyltransferase activity (GO:0035251)	3/10	0.494456	0.878661	0	0	1.24111	0.874112	GYS2;GYG1;UGGT1
GO_Molecular_Function_2021	endodeoxyribonuclease activity, producing 5'-phosphomonoesters (GO:0016888)	4/14	0.502177	0.884908	0	0	1.15836	0.797884	FEN1;SLX4;ZGRF1;DICER1
GO_Molecular_Function_2021	insulin-like growth factor receptor binding (GO:0005159)	4/14	0.502177	0.884908	0	0	1.15836	0.797884	SOCS2;SHC1;YWHAG;YWHAH
GO_Molecular_Function_2021	LRR domain binding (GO:0030275)	4/14	0.502177	0.884908	0	0	1.15836	0.797884	PAWR;LRRFIP2;ERC1;AATF
GO_Molecular_Function_2021	phosphatase activator activity (GO:0019211)	4/14	0.502177	0.884908	0	0	1.15836	0.797884	PPP2R5D;CALM3;PPP2R5C;GTF2F1
GO_Molecular_Function_2021	phospholipase binding (GO:0043274)	4/14	0.502177	0.884908	0	0	1.15836	0.797884	SYK;APOC2;WAS;PAFAH1B1
GO_Molecular_Function_2021	adenylyltransferase activity (GO:0070566)	6/22	0.512447	0.899991	0	0	1.08595	0.72602	NMNAT1;OAS3;PAPOLA;PAPOLB;COASY;GPHN
GO_Molecular_Function_2021	syntaxin-1 binding (GO:0017075)	6/22	0.512447	0.899991	0	0	1.08595	0.72602	NSF;SNPH;LRRK2;STXBP1;STXBP2;VAMP3
GO_Molecular_Function_2021	cysteine-type endopeptidase activity (GO:0004197)	27/105	0.533302	0.935056	0	0	1.00233	0.630136	USP36;USP14;USP10;CTSZ;CTSV;CTSS;PYCARD;CASP7;UCHL1;CAPNS1;CASP5;CASP6;CTSL;CASP3;CASP1;CAPN1;CTSC;CTSB;PDIA3;USP24;USP47;USP7;USP5;USP9X;CFLAR;CLC;LGMN
GO_Molecular_Function_2021	SH3 domain binding (GO:0017124)	16/62	0.538784	0.942561	0	0	1.00719	0.622884	VASP;KHDRBS1;LANCL1;WAS;ARHGAP27;ESPN;CBL;CD2AP;DNM2;ENAH;MICAL1;DPYSL3;EVL;GRB2;MAPT;REPS1
GO_Molecular_Function_2021	cysteine-type peptidase activity (GO:0008234)	25/98	0.553192	0.942561	0	0	0.991602	0.587079	USP36;USP14;USP10;CTSZ;CTSV;CTSS;CASP7;UCHL1;CASP5;CASP6;CTSL;CASP3;CASP1;CTSC;CTSB;PDIA3;USP24;USP47;USP7;USP5;USP9X;GGH;BLMH;OTULINL;LGMN
GO_Molecular_Function_2021	carboxy-lyase activity (GO:0016831)	6/23	0.561101	0.942561	0	0	1.022	0.590569	BCKDHA;FAHD1;GGCX;ECHDC1;MVD;PCK2
GO_Molecular_Function_2021	anion:anion antiporter activity (GO:0015301)	5/19	0.56149	0.942561	0	0	1.03418	0.596886	SLC4A1;SLC25A5;SLC25A11;SLC25A4;SLC25A6
GO_Molecular_Function_2021	phosphatidic acid binding (GO:0070300)	5/19	0.56149	0.942561	0	0	1.03418	0.596886	GSDMD;JPH2;OPA1;PACSIN2;COMMD1
GO_Molecular_Function_2021	RNA methyltransferase activity (GO:0008173)	5/19	0.56149	0.942561	0	0	1.03418	0.596886	FBL;TYW3;MEPCE;METTL3;FTSJ3
GO_Molecular_Function_2021	phosphatidylinositol-3,4,5-trisphosphate binding (GO:0005547)	9/35	0.562088	0.942561	0	0	1.00233	0.577437	JPH2;RACGAP1;MYO10;GBF1;IQGAP1;COMMD1;IQGAP2;OGT;FERMT2
GO_Molecular_Function_2021	Lys48-specific deubiquitinase activity (GO:1990380)	4/15	0.562679	0.942561	0	0	1.05299	0.605514	OTUD5;ATXN3;USP7;USP9X
GO_Molecular_Function_2021	carbonate dehydratase activity (GO:0004089)	3/11	0.565401	0.942561	0	0	1.0859	0.619201	CA1;CA5B;CA2
GO_Molecular_Function_2021	chloride ion binding (GO:0031404)	3/11	0.565401	0.942561	0	0	1.0859	0.619201	NQO2;AMY2A;LCN1
GO_Molecular_Function_2021	death domain binding (GO:0070513)	3/11	0.565401	0.942561	0	0	1.0859	0.619201	DAP;TRADD;RACK1
GO_Molecular_Function_2021	dipeptidyl-peptidase activity (GO:0008239)	3/11	0.565401	0.942561	0	0	1.0859	0.619201	DPP4;DPP9;DPP3
GO_Molecular_Function_2021	glycine binding (GO:0016594)	3/11	0.565401	0.942561	0	0	1.0859	0.619201	GLDC;GNMT;GRIN1
GO_Molecular_Function_2021	MAP kinase kinase kinase activity (GO:0004709)	3/11	0.565401	0.942561	0	0	1.0859	0.619201	TAOK2;MAP3K6;MAP3K7
GO_Molecular_Function_2021	MAP-kinase scaffold activity (GO:0005078)	3/11	0.565401	0.942561	0	0	1.0859	0.619201	SPAG9;MAP2K2;IQGAP1
GO_Molecular_Function_2021	mitogen-activated protein kinase kinase kinase binding (GO:0031435)	3/11	0.565401	0.942561	0	0	1.0859	0.619201	TRAF6;TCF3;SASH1
GO_Molecular_Function_2021	myosin II binding (GO:0045159)	3/11	0.565401	0.942561	0	0	1.0859	0.619201	MYL4;GSN;TRIOBP
GO_Molecular_Function_2021	platelet-derived growth factor binding (GO:0048407)	3/11	0.565401	0.942561	0	0	1.0859	0.619201	COL1A1;COL1A2;COL6A1
GO_Molecular_Function_2021	purine ribonucleotide transmembrane transporter activity (GO:0005346)	3/11	0.565401	0.942561	0	0	1.0859	0.619201	SLC35B2;SLC25A42;SLC25A24
GO_Molecular_Function_2021	Toll-like receptor binding (GO:0035325)	3/11	0.565401	0.942561	0	0	1.0859	0.619201	CD36;S100A9;S100A8
GO_Molecular_Function_2021	transferrin receptor binding (GO:1990459)	3/11	0.565401	0.942561	0	0	1.0859	0.619201	SNX1;TF;SNX2
GO_Molecular_Function_2021	phosphatidylinositol-4,5-bisphosphate binding (GO:0005546)	19/75	0.570773	0.942561	0	0	0.98237	0.550878	GSDMD;GSN;ANXA2;AVIL;FLII;TWF2;TWF1;CAPG;COMMD1;SDCBP2;VIL1;SDCBP;JPH2;SCIN;TTPA;FCHO2;PFN1;PFN2;PICALM
GO_Molecular_Function_2021	DEAD/H-box RNA helicase binding (GO:0017151)	2/7	0.571629	0.942561	0	0	1.1583	0.647797	AKAP8L;SP7
GO_Molecular_Function_2021	GPI anchor binding (GO:0034235)	2/7	0.571629	0.942561	0	0	1.1583	0.647797	DPEP1;THY1
GO_Molecular_Function_2021	histone-arginine N-methyltransferase activity (GO:0008469)	2/7	0.571629	0.942561	0	0	1.1583	0.647797	PRMT5;PRMT1
GO_Molecular_Function_2021	icosanoid binding (GO:0050542)	2/7	0.571629	0.942561	0	0	1.1583	0.647797	S100A9;S100A8
GO_Molecular_Function_2021	JUN kinase binding (GO:0008432)	2/7	0.571629	0.942561	0	0	1.1583	0.647797	SPAG9;GSTP1
GO_Molecular_Function_2021	leucine binding (GO:0070728)	2/7	0.571629	0.942561	0	0	1.1583	0.647797	GLUD1;GLUD2
GO_Molecular_Function_2021	myosin heavy chain binding (GO:0032036)	2/7	0.571629	0.942561	0	0	1.1583	0.647797	MYL4;CORO1A
GO_Molecular_Function_2021	NAD(P)H oxidase H2O2-forming activity (GO:0016174)	2/7	0.571629	0.942561	0	0	1.1583	0.647797	AIFM1;MICAL1
GO_Molecular_Function_2021	NADH dehydrogenase activity (GO:0003954)	2/7	0.571629	0.942561	0	0	1.1583	0.647797	NDUFA9;NDUFS3
GO_Molecular_Function_2021	oxidoreductase activity, acting on a sulfur group of donors, oxygen as acceptor (GO:0016670)	2/7	0.571629	0.942561	0	0	1.1583	0.647797	P4HB;PCYOX1
GO_Molecular_Function_2021	patched binding (GO:0005113)	2/7	0.571629	0.942561	0	0	1.1583	0.647797	CCNB1;CAV1
GO_Molecular_Function_2021	peptide transmembrane transporter activity (GO:1904680)	2/7	0.571629	0.942561	0	0	1.1583	0.647797	TAP2;DISP1
GO_Molecular_Function_2021	phosphatidylinositol 3-kinase regulatory subunit binding (GO:0036312)	2/7	0.571629	0.942561	0	0	1.1583	0.647797	PIK3AP1;FAM83B
GO_Molecular_Function_2021	ribosomal protein S6 kinase activity (GO:0004711)	2/7	0.571629	0.942561	0	0	1.1583	0.647797	RPS6KA4;RPS6KA6
GO_Molecular_Function_2021	threonine-type peptidase activity (GO:0070003)	2/7	0.571629	0.942561	0	0	1.1583	0.647797	TASP1;GGT1
GO_Molecular_Function_2021	ubiquitin-protein transferase activator activity (GO:0097027)	2/7	0.571629	0.942561	0	0	1.1583	0.647797	CDC20;UBE2L3
GO_Molecular_Function_2021	cyclin-dependent protein serine/threonine kinase regulator activity (GO:0016538)	11/44	0.597826	0.983343	0	0	0.965125	0.496514	CCNA2;CCNK;CCNB1;CCNT2;CDKN1B;CCNT1;CCNY;CCNH;CKS2;CCNL2;CCNL1
GO_Molecular_Function_2021	phosphatidylinositol binding (GO:0035091)	23/92	0.598232	0.983343	0	0	0.965043	0.495817	GRB7;NUMA1;EXOC8;EPB41;DENND1A;SNX12;ITPR2;ITPR3;THY1;EEA1;SNX1;SCIN;SNX2;SNX27;FES;SNX17;FCHO2;DPEP1;SNX9;MAPT;ESYT1;SNX5;PICALM
GO_Molecular_Function_2021	tau-protein kinase activity (GO:0050321)	5/20	0.611978	0.999996	0	0	0.965165	0.473953	PRKAA1;ROCK1;ROCK2;TAOK2;MARK3
GO_Molecular_Function_2021	hydrolase activity, hydrolyzing N-glycosyl compounds (GO:0016799)	4/16	0.618895	0.999996	0	0	0.965172	0.463109	MACROD1;RPS3;ADPRS;NEIL1
GO_Molecular_Function_2021	voltage-gated ion channel activity (GO:0005244)	4/16	0.618895	0.999996	0	0	0.965172	0.463109	VDAC3;VDAC2;ANO6;VDAC1
GO_Molecular_Function_2021	omega peptidase activity (GO:0008242)	28/113	0.621572	0.999996	0	0	0.953591	0.453436	OTUD4;OTUD5;USP36;USP14;PSMD14;USP32;USP10;OTUD7A;BRCC3;APEH;MYSM1;ATXN3;VCPIP1;UCHL1;OTUD6B;UFD1;GGT1;USP24;USP47;USP7;USP5;USP9X;USP3;USP44;USP22;USP45;GGH;OTUB1
GO_Molecular_Function_2021	exodeoxyribonuclease activity, producing 5'-phosphomonoesters (GO:0016895)	3/12	0.629855	0.999996	0	0	0.965179	0.44617	FEN1;TATDN1;APEX1
GO_Molecular_Function_2021	m7G(5')pppN diphosphatase activity (GO:0050072)	3/12	0.629855	0.999996	0	0	0.965179	0.44617	NUDT5;DCPS;NUDT4
GO_Molecular_Function_2021	neurexin family protein binding (GO:0042043)	3/12	0.629855	0.999996	0	0	0.965179	0.44617	CPE;CEL;SYTL4
GO_Molecular_Function_2021	ribosomal large subunit binding (GO:0043023)	3/12	0.629855	0.999996	0	0	0.965179	0.44617	NPM1;CPSF6;NEMF
GO_Molecular_Function_2021	tumor necrosis factor receptor binding (GO:0005164)	3/12	0.629855	0.999996	0	0	0.965179	0.44617	TRAP1;STAT1;TRAF6
GO_Molecular_Function_2021	inorganic anion transmembrane transporter activity (GO:0015103)	7/29	0.644577	0.999996	0	0	0.921219	0.404564	ANO1;SLC25A30;SLC4A11;SLC4A1;SLC25A10;SLC22A8;SLC25A11
GO_Molecular_Function_2021	5'-3' exodeoxyribonuclease activity (GO:0035312)	2/8	0.649436	0.999996	0	0	0.965186	0.416623	EXO5;APTX
GO_Molecular_Function_2021	arginine N-methyltransferase activity (GO:0016273)	2/8	0.649436	0.999996	0	0	0.965186	0.416623	PRMT5;PRMT1
GO_Molecular_Function_2021	DNA N-glycosylase activity (GO:0019104)	2/8	0.649436	0.999996	0	0	0.965186	0.416623	RPS3;NEIL1
GO_Molecular_Function_2021	G protein-coupled glutamate receptor binding (GO:0035256)	2/8	0.649436	0.999996	0	0	0.965186	0.416623	SLC9A3R2;SLC9A3R1
GO_Molecular_Function_2021	interleukin-17 receptor activity (GO:0030368)	2/8	0.649436	0.999996	0	0	0.965186	0.416623	IL17REL;IL6ST
GO_Molecular_Function_2021	MHC class Ib protein binding (GO:0023029)	2/8	0.649436	0.999996	0	0	0.965186	0.416623	TAP2;CYRIB
GO_Molecular_Function_2021	mitogen-activated protein kinase kinase binding (GO:0031434)	2/8	0.649436	0.999996	0	0	0.965186	0.416623	TAOK2;PIN1
GO_Molecular_Function_2021	NMDA glutamate receptor activity (GO:0004972)	2/8	0.649436	0.999996	0	0	0.965186	0.416623	PTK2B;GRIN1
GO_Molecular_Function_2021	oxidoreductase activity, acting on NAD(P)H, heme protein as acceptor (GO:0016653)	2/8	0.649436	0.999996	0	0	0.965186	0.416623	NQO1;POR
GO_Molecular_Function_2021	peptidyl-proline 4-dioxygenase activity (GO:0031545)	2/8	0.649436	0.999996	0	0	0.965186	0.416623	EGLN1;P4HB
GO_Molecular_Function_2021	siRNA binding (GO:0035197)	2/8	0.649436	0.999996	0	0	0.965186	0.416623	DHX9;DICER1
GO_Molecular_Function_2021	sodium channel inhibitor activity (GO:0019871)	2/8	0.649436	0.999996	0	0	0.965186	0.416623	CAMK2D;COMMD1
GO_Molecular_Function_2021	sulfurtransferase activity (GO:0016783)	2/8	0.649436	0.999996	0	0	0.965186	0.416623	MPST;TST
GO_Molecular_Function_2021	tRNA-specific adenosine deaminase activity (GO:0008251)	2/8	0.649436	0.999996	0	0	0.965186	0.416623	ADAT1;ADAR
GO_Molecular_Function_2021	cysteine-type endopeptidase inhibitor activity involved in apoptotic process (GO:0043027)	5/21	0.658887	0.999996	0	0	0.904782	0.377478	PRDX3;VIL1;PRDX5;DPEP1;SNCA
GO_Molecular_Function_2021	calcium-dependent phospholipid binding (GO:0005544)	12/50	0.659229	0.999996	0	0	0.914199	0.380932	PCLO;ANXA1;ANXA2;ANXA3;ANXA4;ANXA13;ANXA5;ANXA6;CPNE1;PLA2G4A;CPNE3;ESYT1
GO_Molecular_Function_2021	low-density lipoprotein particle binding (GO:0030169)	4/17	0.670322	0.999996	0	0	0.890868	0.356345	CRP;APCS;CD36;THBS1
GO_Molecular_Function_2021	titin binding (GO:0031432)	3/13	0.687344	0.999996	0	0	0.868603	0.325657	CAMK2D;ANKRD1;CALM3
GO_Molecular_Function_2021	GTPase regulator activity (GO:0030695)	57/233	0.688052	0.999996	0	0	0.93708	0.350366	GPSM1;GPSM2;RTKN;GDI1;LRRK2;ARHGAP1;ARHGEF10L;IPO7;ARHGAP35;SYDE2;RIMS1;DNM1L;ELMOD2;OCRL;TBC1D2B;ARFGAP3;RANGAP1;ARFGAP1;ACAP2;TBC1D4;TBC1D5;LARS1;ALDH1A1;PGAM5;DOCK1;GPS1;RAP1GDS1;WAS;ASAP3;GPS2;ARHGAP18;ARL2;ARHGAP17;ASAP1;IQGAP1;THY1;HACD3;IQGAP2;IQGAP3;RGPD3;RIC8A;RACGAP1;NCKAP1L;ECT2;EVI5;RANBP2;RAP1GAP2;ARFGEF1;RANBP1;JUN;RANBP3;ARHGAP29;ARHGAP27;EIF5;RGS10;RAB3GAP2;RAB3GAP1
GO_Molecular_Function_2021	NAD+ ADP-ribosyltransferase activity (GO:0003950)	6/26	0.691007	0.999996	0	0	0.868526	0.321012	PARP4;PARP1;PARP2;ZC3HAV1;SIRT1;SIRT2
GO_Molecular_Function_2021	catalytic activity, acting on a tRNA (GO:0140101)	8/35	0.709613	0.999996	0	0	0.857733	0.294233	QTRT2;AARS1;ELAC2;TYW3;PTRH2;DUS1L;DUS3L;TRIT1
GO_Molecular_Function_2021	protein-lysine N-methyltransferase activity (GO:0016279)	8/35	0.709613	0.999996	0	0	0.857733	0.294233	KMT2E;NSD3;SETD2;EHMT2;DOT1L;EHMT1;TTLL12;MEN1
GO_Molecular_Function_2021	endopeptidase activity (GO:0004175)	77/315	0.712212	0.999996	0	0	0.935849	0.317608	USP36;CTSZ;KDM8;PREP;HP;CTSV;IDE;APEH;CTSS;PHEX;UCHL1;CASP7;CASP5;CTSL;CAPN7;CASP6;CASP3;CPNE1;CASP1;PMPCB;PRSS3;TPSAB1;PRSS2;CTSC;CTSB;PDIA3;USP47;USP7;CELA2A;USP5;CTRB2;CTRB1;ADAM10;F2;PGC;SENP1;MMP12;PSMA5;AFG3L2;PSMA6;PSMA3;F9;PSMA4;PSMA1;PSMA2;CLPP;CELA3A;USP14;CELA3B;C1S;C1R;USP10;CD5L;PLG;KLK8;PSMA7;PSMB10;ZMPSTE24;PSMA8;PSMB6;DPP4;NLN;PSMB7;PSMB4;PSMB5;PSMB2;PITRM1;PSMB3;PSMB1;TASP1;USP24;USP9X;SPRTN;TPP2;TPP1;CTRC;LGMN
GO_Molecular_Function_2021	aromatic amino acid transmembrane transporter activity (GO:0015173)	2/9	0.715532	0.999996	0	0	0.827246	0.276904	SLC3A2;SLC38A3
GO_Molecular_Function_2021	dipeptidase activity (GO:0016805)	2/9	0.715532	0.999996	0	0	0.827246	0.276904	DPEP1;CNDP2
GO_Molecular_Function_2021	glucocorticoid receptor binding (GO:0035259)	2/9	0.715532	0.999996	0	0	0.827246	0.276904	TACC1;YWHAH
GO_Molecular_Function_2021	guanosine-diphosphatase activity (GO:0004382)	2/9	0.715532	0.999996	0	0	0.827246	0.276904	ENTPD1;ENTPD5
GO_Molecular_Function_2021	guanylate kinase activity (GO:0004385)	2/9	0.715532	0.999996	0	0	0.827246	0.276904	CASK;TJP2
GO_Molecular_Function_2021	L-alanine transmembrane transporter activity (GO:0015180)	2/9	0.715532	0.999996	0	0	0.827246	0.276904	SLC3A2;SLC38A3
GO_Molecular_Function_2021	L-aspartate transmembrane transporter activity (GO:0015183)	2/9	0.715532	0.999996	0	0	0.827246	0.276904	SLC25A22;SLC25A13
GO_Molecular_Function_2021	phosphatidylethanolamine binding (GO:0008429)	2/9	0.715532	0.999996	0	0	0.827246	0.276904	PEBP1;ESYT1
GO_Molecular_Function_2021	protein-glutamine gamma-glutamyltransferase activity (GO:0003810)	2/9	0.715532	0.999996	0	0	0.827246	0.276904	F13A1;TGM2
GO_Molecular_Function_2021	type I transforming growth factor beta receptor binding (GO:0034713)	2/9	0.715532	0.999996	0	0	0.827246	0.276904	FKBP1A;FERMT2
GO_Molecular_Function_2021	uridine-diphosphatase activity (GO:0045134)	2/9	0.715532	0.999996	0	0	0.827246	0.276904	ENTPD1;ENTPD5
GO_Molecular_Function_2021	alpha-tubulin binding (GO:0043014)	7/31	0.717875	0.999996	0	0	0.844337	0.279863	EML4;SETD2;SPAST;RACGAP1;HDAC6;SNCA;ARL8B
GO_Molecular_Function_2021	kinase activator activity (GO:0019209)	7/31	0.717875	0.999996	0	0	0.844337	0.279863	TPX2;DAXX;GPRC5A;CAB39;WNK1;RPLP1;NCKAP1L
GO_Molecular_Function_2021	protein serine/threonine kinase activity (GO:0004674)	84/344	0.723021	0.999996	0	0	0.934428	0.303051	CCNK;TRIO;LRRK2;ILK;MYLK;RPS6KA4;NRBP2;RPS6KA6;RPS6KA5;SLK;PBK;TLK2;CPNE3;MAP3K8;RIOK1;PRKACA;MAP3K6;MAP3K7;HTATIP2;BRD2;PRKAB2;CAMK1D;SYK;PRKCB;CSNK2A2;CASK;PRKCA;IRAK3;VRK3;MASTL;GAK;CSNK2B;TOP1;SQSTM1;CSNK1G2;CAMK2B;CAMK2D;PRKAA1;ROCK1;PRKDC;ROCK2;PIK3R4;STK39;TAF1L;TTK;STK4;AURKA;TTN;PAK1;IRAK2;STK38L;MAPK1;PTK2B;PAK3;PAK2;MARK3;MAP4K3;BRD4;MAP3K2;NEK4;CSNK1A1;PLK1;MTOR;SRPK1;MAPK13;CDK9;BCKDK;CDK8;CDK7;PIKFYVE;STK24;WNK1;WNK2;WNK3;TAOK2;CDK2;CDK10;ATM;PKN2;CDK12;PKN1;CDK13;ATR;TAF1
GO_Molecular_Function_2021	thiol-dependent deubiquitinase (GO:0004843)	25/106	0.723219	0.999996	0	0	0.893183	0.28943	OTUD4;OTUD5;USP36;USP14;PSMD14;USP32;USP10;OTUD7A;BRCC3;MYSM1;ATXN3;VCPIP1;UCHL1;OTUD6B;UFD1;USP24;USP47;USP7;USP5;USP9X;USP3;USP44;USP22;USP45;OTUB1
GO_Molecular_Function_2021	protein kinase C activity (GO:0004697)	3/14	0.737844	0.999996	0	0	0.789586	0.240052	PRKCB;PRKCA;PKN1
GO_Molecular_Function_2021	sulfate transmembrane transporter activity (GO:0015116)	3/14	0.737844	0.999996	0	0	0.789586	0.240052	SLC25A30;SLC25A10;SLC25A11
GO_Molecular_Function_2021	pyrophosphate hydrolysis-driven proton transmembrane transporter activity (GO:0009678)	5/23	0.741084	0.999996	0	0	0.804142	0.240954	ATP5F1B;ATP2A3;ATP6V1B2;ATP2A2;ATP6V1C1
GO_Molecular_Function_2021	protein serine/threonine phosphatase activity (GO:0004722)	14/62	0.75516	0.999996	0	0	0.844124	0.237052	CTDP1;LRRK2;LRRK1;CTDSPL2;RPAP2;PPM1G;TIMM50;PPP1CA;PPP1CB;PPP2CA;PPP1CC;PPM1B;PGAM5;ILKAP
GO_Molecular_Function_2021	deubiquitinase activity (GO:0101005)	26/112	0.756794	0.999996	0	0	0.874779	0.24377	OTUD4;OTUD5;USP36;USP14;PSMD14;USP32;USP10;OTUD7A;BRCC3;MYSM1;ATXN3;VCPIP1;UCHL1;OTUD6B;UFD1;USP24;USP47;USP7;USP5;USP9X;USP3;USP44;USP22;USP45;EIF3H;OTUB1
GO_Molecular_Function_2021	hydrolase activity, acting on carbon-nitrogen (but not peptide) bonds, in cyclic amidines (GO:0016814)	4/19	0.758137	0.999996	0	0	0.771982	0.213755	DCTD;CDA;GDA;ADA2
GO_Molecular_Function_2021	nucleotidyltransferase activity (GO:0016779)	4/19	0.758137	0.999996	0	0	0.771982	0.213755	PNPT1;TUT7;NUDT5;PAPSS1
GO_Molecular_Function_2021	phosphatidylinositol 3-kinase regulator activity (GO:0035014)	4/19	0.758137	0.999996	0	0	0.771982	0.213755	SOCS2;WDR81;WDR91;SOCS5
GO_Molecular_Function_2021	MHC protein binding (GO:0042287)	6/28	0.761939	0.999996	0	0	0.789462	0.214646	CD74;ATP5F1A;ATP5F1B;TUBB;TAP2;TUBB4B
GO_Molecular_Function_2021	monocarboxylic acid transmembrane transporter activity (GO:0008028)	6/28	0.761939	0.999996	0	0	0.789462	0.214646	SLC9A3R1;SLC27A1;SLC16A1;MPC1;MPC2;SLC16A12
GO_Molecular_Function_2021	calcium channel regulator activity (GO:0005246)	8/37	0.769845	0.999996	0	0	0.798472	0.208853	YWHAE;FKBP1A;AMBP;STIM1;NRXN2;PACSIN3;SRI;PHPT1
GO_Molecular_Function_2021	ammonium transmembrane transporter activity (GO:0008519)	2/10	0.770801	0.999996	0	0	0.723792	0.188421	SLC12A2;RHD
GO_Molecular_Function_2021	calcium:sodium antiporter activity (GO:0005432)	2/10	0.770801	0.999996	0	0	0.723792	0.188421	SLC24A2;SLC3A2
GO_Molecular_Function_2021	co-SMAD binding (GO:0070410)	2/10	0.770801	0.999996	0	0	0.723792	0.188421	USP9X;TRIM33
GO_Molecular_Function_2021	ionotropic glutamate receptor binding (GO:0035255)	2/10	0.770801	0.999996	0	0	0.723792	0.188421	NSF;SQSTM1
GO_Molecular_Function_2021	voltage-gated chloride channel activity (GO:0005247)	2/10	0.770801	0.999996	0	0	0.723792	0.188421	ANO1;ANO6
GO_Molecular_Function_2021	acyl carnitine transmembrane transporter activity (GO:0015227)	1/5	0.773146	0.999996	0	0	0.723846	0.186237	SLC25A20
GO_Molecular_Function_2021	all-trans retinal binding (GO:0005503)	1/5	0.773146	0.999996	0	0	0.723846	0.186237	ADH4
GO_Molecular_Function_2021	alpha-2A adrenergic receptor binding (GO:0031694)	1/5	0.773146	0.999996	0	0	0.723846	0.186237	UCHL1
GO_Molecular_Function_2021	alpha-amylase activity (GO:0004556)	1/5	0.773146	0.999996	0	0	0.723846	0.186237	AMY2A
GO_Molecular_Function_2021	aminoacyl-tRNA editing activity (GO:0002161)	1/5	0.773146	0.999996	0	0	0.723846	0.186237	AARS1
GO_Molecular_Function_2021	amylase activity (GO:0016160)	1/5	0.773146	0.999996	0	0	0.723846	0.186237	AMY2A
GO_Molecular_Function_2021	apolipoprotein A-I binding (GO:0034186)	1/5	0.773146	0.999996	0	0	0.723846	0.186237	HSPD1
GO_Molecular_Function_2021	ATPase inhibitor activity (GO:0042030)	1/5	0.773146	0.999996	0	0	0.723846	0.186237	ATP5IF1
GO_Molecular_Function_2021	benzodiazepine receptor binding (GO:0030156)	1/5	0.773146	0.999996	0	0	0.723846	0.186237	DBI
GO_Molecular_Function_2021	beta-2 adrenergic receptor binding (GO:0031698)	1/5	0.773146	0.999996	0	0	0.723846	0.186237	SLC9A3R1
GO_Molecular_Function_2021	bis(5'-adenosyl)-hexaphosphatase activity (GO:0034431)	1/5	0.773146	0.999996	0	0	0.723846	0.186237	NUDT4
GO_Molecular_Function_2021	bis(5'-adenosyl)-pentaphosphatase activity (GO:0034432)	1/5	0.773146	0.999996	0	0	0.723846	0.186237	NUDT4
GO_Molecular_Function_2021	cadmium ion binding (GO:0046870)	1/5	0.773146	0.999996	0	0	0.723846	0.186237	NOS1
GO_Molecular_Function_2021	calcium, potassium:sodium antiporter activity (GO:0008273)	1/5	0.773146	0.999996	0	0	0.723846	0.186237	SLC24A2
GO_Molecular_Function_2021	CCR3 chemokine receptor binding (GO:0031728)	1/5	0.773146	0.999996	0	0	0.723846	0.186237	NARS1
GO_Molecular_Function_2021	deoxyribonuclease I activity (GO:0004530)	1/5	0.773146	0.999996	0	0	0.723846	0.186237	DICER1
GO_Molecular_Function_2021	diphosphoinositol-polyphosphate diphosphatase activity (GO:0008486)	1/5	0.773146	0.999996	0	0	0.723846	0.186237	NUDT4
GO_Molecular_Function_2021	double-stranded RNA adenosine deaminase activity (GO:0003726)	1/5	0.773146	0.999996	0	0	0.723846	0.186237	ADAR
GO_Molecular_Function_2021	endopolyphosphatase activity (GO:0000298)	1/5	0.773146	0.999996	0	0	0.723846	0.186237	NUDT4
GO_Molecular_Function_2021	endoribonuclease activity, producing 3'-phosphomonoesters (GO:0016892)	1/5	0.773146	0.999996	0	0	0.723846	0.186237	RIDA
GO_Molecular_Function_2021	ErbB-3 class receptor binding (GO:0043125)	1/5	0.773146	0.999996	0	0	0.723846	0.186237	ERBB2
GO_Molecular_Function_2021	ganglioside binding (GO:0035594)	1/5	0.773146	0.999996	0	0	0.723846	0.186237	PSAP
GO_Molecular_Function_2021	glutamate-gated calcium ion channel activity (GO:0022849)	1/5	0.773146	0.999996	0	0	0.723846	0.186237	GRIN1
GO_Molecular_Function_2021	glycerol channel activity (GO:0015254)	1/5	0.773146	0.999996	0	0	0.723846	0.186237	AQP9
GO_Molecular_Function_2021	guanylate cyclase activator activity (GO:0030250)	1/5	0.773146	0.999996	0	0	0.723846	0.186237	GUCA2A
GO_Molecular_Function_2021	histone methyltransferase activity (H4-K20 specific) (GO:0042799)	1/5	0.773146	0.999996	0	0	0.723846	0.186237	NSD1
GO_Molecular_Function_2021	IgG binding (GO:0019864)	1/5	0.773146	0.999996	0	0	0.723846	0.186237	FCGR2B
GO_Molecular_Function_2021	inositol 1,3,4,5 tetrakisphosphate binding (GO:0043533)	1/5	0.773146	0.999996	0	0	0.723846	0.186237	ITPR3
GO_Molecular_Function_2021	L-histidine transmembrane transporter activity (GO:0005290)	1/5	0.773146	0.999996	0	0	0.723846	0.186237	SLC38A3
GO_Molecular_Function_2021	L-leucine transmembrane transporter activity (GO:0015190)	1/5	0.773146	0.999996	0	0	0.723846	0.186237	SLC3A2
GO_Molecular_Function_2021	L-ornithine transmembrane transporter activity (GO:0000064)	1/5	0.773146	0.999996	0	0	0.723846	0.186237	SLC25A15
GO_Molecular_Function_2021	LIM domain binding (GO:0030274)	1/5	0.773146	0.999996	0	0	0.723846	0.186237	TLN1
GO_Molecular_Function_2021	lysine N-acetyltransferase activity, acting on acetyl phosphate as donor (GO:0004468)	1/5	0.773146	0.999996	0	0	0.723846	0.186237	EP300
GO_Molecular_Function_2021	neuroligin family protein binding (GO:0097109)	1/5	0.773146	0.999996	0	0	0.723846	0.186237	NRXN2
GO_Molecular_Function_2021	oxidoreductase activity, acting on paired donors, with incorporation or reduction of molecular oxygen, reduced pteridine as one donor, and incorporation of one atom of oxygen (GO:0016714)	1/5	0.773146	0.999996	0	0	0.723846	0.186237	PAH
GO_Molecular_Function_2021	peptidoglycan immune receptor activity (GO:0016019)	1/5	0.773146	0.999996	0	0	0.723846	0.186237	CD14
GO_Molecular_Function_2021	phosphatidylcholine floppase activity (GO:0090554)	1/5	0.773146	0.999996	0	0	0.723846	0.186237	ABCB1
GO_Molecular_Function_2021	phosphatidylcholine transfer activity (GO:0120019)	1/5	0.773146	0.999996	0	0	0.723846	0.186237	MTTP
GO_Molecular_Function_2021	phosphatidylserine flippase activity (GO:0140346)	1/5	0.773146	0.999996	0	0	0.723846	0.186237	ATP8A1
GO_Molecular_Function_2021	phosphodiesterase I activity (GO:0004528)	1/5	0.773146	0.999996	0	0	0.723846	0.186237	APEX1
GO_Molecular_Function_2021	polyol transmembrane transporter activity (GO:0015166)	1/5	0.773146	0.999996	0	0	0.723846	0.186237	AQP9
GO_Molecular_Function_2021	procollagen-proline 4-dioxygenase activity (GO:0004656)	1/5	0.773146	0.999996	0	0	0.723846	0.186237	P4HB
GO_Molecular_Function_2021	prostaglandin E receptor activity (GO:0004957)	1/5	0.773146	0.999996	0	0	0.723846	0.186237	HPGD
GO_Molecular_Function_2021	protein-arginine deiminase activity (GO:0004668)	1/5	0.773146	0.999996	0	0	0.723846	0.186237	PADI1
GO_Molecular_Function_2021	protein-arginine omega-N monomethyltransferase activity (GO:0035241)	1/5	0.773146	0.999996	0	0	0.723846	0.186237	PRMT1
GO_Molecular_Function_2021	purine nucleotide transmembrane transporter activity (GO:0015216)	1/5	0.773146	0.999996	0	0	0.723846	0.186237	SLC25A5
GO_Molecular_Function_2021	pyruvate dehydrogenase (acetyl-transferring) kinase activity (GO:0004740)	1/5	0.773146	0.999996	0	0	0.723846	0.186237	BCKDK
GO_Molecular_Function_2021	RNA 2'-O-methyltransferase activity (GO:0062105)	1/5	0.773146	0.999996	0	0	0.723846	0.186237	FTSJ3
GO_Molecular_Function_2021	RNA polymerase II general transcription initiation factor binding (GO:0001091)	1/5	0.773146	0.999996	0	0	0.723846	0.186237	DRAP1
GO_Molecular_Function_2021	TAP1 binding (GO:0046978)	1/5	0.773146	0.999996	0	0	0.723846	0.186237	TAP2
GO_Molecular_Function_2021	tumor necrosis factor binding (GO:0043120)	1/5	0.773146	0.999996	0	0	0.723846	0.186237	A2M
GO_Molecular_Function_2021	insulin-like growth factor binding (GO:0005520)	3/15	0.781635	0.999996	0	0	0.723738	0.178305	ITGA6;ITGAV;IGF2R
GO_Molecular_Function_2021	oxidoreductase activity, acting on NAD(P)H, oxygen as acceptor (GO:0050664)	3/15	0.781635	0.999996	0	0	0.723738	0.178305	AIFM1;MICAL1;CYBB
GO_Molecular_Function_2021	acyltransferase activity, transferring groups other than amino-acyl groups (GO:0016747)	17/76	0.783335	0.999996	0	0	0.833774	0.203603	CREBBP;LPGAT1;GLYATL1;ESCO1;MOGAT2;GTF2B;PLA2G4A;GLYAT;BAAT;SCP2;KAT6A;DBT;NMT1;EP300;KAT8;NAA15;CERS2
GO_Molecular_Function_2021	calcium ion transmembrane transporter activity (GO:0015085)	12/55	0.788261	0.999996	0	0	0.807624	0.192155	SLC24A2;SEC61A1;ANXA2;CUL5;ATP2A3;ANXA6;ATP2B4;ATP2A2;ITPR2;ATP2B3;MCU;GRIN1
GO_Molecular_Function_2021	acylglycerol O-acyltransferase activity (GO:0016411)	4/20	0.794677	0.999996	0	0	0.723684	0.166317	LPGAT1;MOGAT2;LPCAT2;LPCAT1
GO_Molecular_Function_2021	transcription coactivator binding (GO:0001223)	4/20	0.794677	0.999996	0	0	0.723684	0.166317	CDK9;MED25;CCNT2;RPL23
GO_Molecular_Function_2021	guanyl-nucleotide exchange factor activity (GO:0005085)	34/149	0.813504	0.999996	0	0	0.85513	0.176502	DENND5B;DENND1A;DOCK8;WDR41;EEF1B2;RIC8A;DOCK11;RCC1;EPS8L2;EPS8L3;ECT2;ARFGEF1;EIF2B3;EIF2B2;DIS3;DENND4C;RAB3IP;ARHGEF16;DENND2A;ARHGEF18;VAV1;RGP1;DNMBP;EEF1D;CCDC88C;NUCB1;RAB3GAP2;ARHGEF2;ARHGEF7;DOCK2;DOCK1;ARHGEF5;NUCB2;RAB3GAP1
GO_Molecular_Function_2021	hyaluronic acid binding (GO:0005540)	2/11	0.816445	0.999996	0	0	0.643327	0.130464	C1QBP;CD44
GO_Molecular_Function_2021	inositol 1,4,5 trisphosphate binding (GO:0070679)	2/11	0.816445	0.999996	0	0	0.643327	0.130464	ITPR2;ITPR3
GO_Molecular_Function_2021	phospholipase activator activity (GO:0016004)	2/11	0.816445	0.999996	0	0	0.643327	0.130464	APOC2;STX4
GO_Molecular_Function_2021	protein-arginine N-methyltransferase activity (GO:0016274)	2/11	0.816445	0.999996	0	0	0.643327	0.130464	PRMT5;PRMT1
GO_Molecular_Function_2021	ubiquitin-dependent protein binding (GO:0140036)	2/11	0.816445	0.999996	0	0	0.643327	0.130464	IDE;TP53BP1
GO_Molecular_Function_2021	ATPase activity, coupled to transmembrane movement of ions, rotational mechanism (GO:0044769)	3/16	0.819191	0.999996	0	0	0.668021	0.133229	ATP5F1B;ATP6V1B2;ATP6V1C1
GO_Molecular_Function_2021	calcium-dependent phospholipase A2 activity (GO:0047498)	3/16	0.819191	0.999996	0	0	0.668021	0.133229	PLA2G1B;PLA2G2A;PLA2G4A
GO_Molecular_Function_2021	CARD domain binding (GO:0050700)	3/16	0.819191	0.999996	0	0	0.668021	0.133229	MAVS;CASP1;NOD2
GO_Molecular_Function_2021	proton-transporting ATPase activity, rotational mechanism (GO:0046961)	3/16	0.819191	0.999996	0	0	0.668021	0.133229	ATP5F1B;ATP6V1B2;ATP6V1C1
GO_Molecular_Function_2021	transmembrane receptor protein phosphatase activity (GO:0019198)	3/16	0.819191	0.999996	0	0	0.668021	0.133229	PTPRC;PTPN6;PTPRF
GO_Molecular_Function_2021	transmembrane receptor protein tyrosine phosphatase activity (GO:0005001)	3/16	0.819191	0.999996	0	0	0.668021	0.133229	PTPRC;PTPN6;PTPRF
GO_Molecular_Function_2021	WW domain binding (GO:0050699)	6/30	0.82005	0.999996	0	0	0.723576	0.14355	ENAH;TCEAL4;TCEAL3;TCEAL1;WBP11;KIF20B
GO_Molecular_Function_2021	signaling receptor complex adaptor activity (GO:0030159)	8/39	0.820478	0.999996	0	0	0.746857	0.147779	SPAG9;SHC1;LRRK2;TRADD;NCK2;PTPN11;SORBS1;NCK1
GO_Molecular_Function_2021	ephrin receptor binding (GO:0046875)	4/21	0.826627	0.999996	0	0	0.681069	0.129677	PTPN1;SHC1;GRB2;CBL
GO_Molecular_Function_2021	N-acetyltransferase activity (GO:0008080)	4/21	0.826627	0.999996	0	0	0.681069	0.129677	ESCO1;NAT10;EP300;SAT2
GO_Molecular_Function_2021	alkaline phosphatase activity (GO:0004035)	1/6	0.831393	0.999996	0	0	0.579038	0.106921	ALPG
GO_Molecular_Function_2021	alpha-glucosidase activity (GO:0090599)	1/6	0.831393	0.999996	0	0	0.579038	0.106921	GANAB
GO_Molecular_Function_2021	aspartic endopeptidase activity, intramembrane cleaving (GO:0042500)	1/6	0.831393	0.999996	0	0	0.579038	0.106921	HM13
GO_Molecular_Function_2021	BH domain binding (GO:0051400)	1/6	0.831393	0.999996	0	0	0.579038	0.106921	RACK1
GO_Molecular_Function_2021	BH3 domain binding (GO:0051434)	1/6	0.831393	0.999996	0	0	0.579038	0.106921	RACK1
GO_Molecular_Function_2021	chitinase activity (GO:0004568)	1/6	0.831393	0.999996	0	0	0.579038	0.106921	CHI3L1
GO_Molecular_Function_2021	crossover junction endodeoxyribonuclease activity (GO:0008821)	1/6	0.831393	0.999996	0	0	0.579038	0.106921	SLX4
GO_Molecular_Function_2021	dehydroascorbic acid transmembrane transporter activity (GO:0033300)	1/6	0.831393	0.999996	0	0	0.579038	0.106921	SLC2A2
GO_Molecular_Function_2021	G protein-coupled serotonin receptor binding (GO:0031821)	1/6	0.831393	0.999996	0	0	0.579038	0.106921	GNAI1
GO_Molecular_Function_2021	K48-linked polyubiquitin modification-dependent protein binding (GO:0036435)	1/6	0.831393	0.999996	0	0	0.579038	0.106921	UBXN1
GO_Molecular_Function_2021	L-serine transmembrane transporter activity (GO:0015194)	1/6	0.831393	0.999996	0	0	0.579038	0.106921	SFXN1
GO_Molecular_Function_2021	leukemia inhibitory factor receptor activity (GO:0004923)	1/6	0.831393	0.999996	0	0	0.579038	0.106921	IL6ST
GO_Molecular_Function_2021	MHC class II protein binding (GO:0042289)	1/6	0.831393	0.999996	0	0	0.579038	0.106921	CD74
GO_Molecular_Function_2021	myosin light chain binding (GO:0032027)	1/6	0.831393	0.999996	0	0	0.579038	0.106921	IQGAP3
GO_Molecular_Function_2021	non-membrane spanning protein tyrosine phosphatase activity (GO:0004726)	1/6	0.831393	0.999996	0	0	0.579038	0.106921	PTPN11
GO_Molecular_Function_2021	nucleosomal histone binding (GO:0031493)	1/6	0.831393	0.999996	0	0	0.579038	0.106921	UHRF1
GO_Molecular_Function_2021	oncostatin-M receptor activity (GO:0004924)	1/6	0.831393	0.999996	0	0	0.579038	0.106921	IL6ST
GO_Molecular_Function_2021	palmitoyl-CoA hydrolase activity (GO:0016290)	1/6	0.831393	0.999996	0	0	0.579038	0.106921	ACOT8
GO_Molecular_Function_2021	phosphatidylethanolamine flippase activity (GO:0090555)	1/6	0.831393	0.999996	0	0	0.579038	0.106921	ABCB1
GO_Molecular_Function_2021	proton channel activity (GO:0015252)	1/6	0.831393	0.999996	0	0	0.579038	0.106921	SLC4A11
GO_Molecular_Function_2021	urea transmembrane transporter activity (GO:0015204)	1/6	0.831393	0.999996	0	0	0.579038	0.106921	AQP9
GO_Molecular_Function_2021	phosphatase activity (GO:0016791)	17/79	0.83516	0.999996	0	0	0.79327	0.142893	ARMT1;DUSP3;SACM1L;EPHX2;PON1;PDXP;OCRL;HDHD2;APTX;PPP1CA;DUSP11;PPP1CB;PPP1CC;PGP;PGAM5;ALPG;FRA10AC1
GO_Molecular_Function_2021	lipase activity (GO:0016298)	10/49	0.843587	0.999996	0	0	0.741958	0.126201	LIPF;LYPLA1;SEC23IP;AADAC;PNPLA8;CEL;DDHD1;MGLL;PNLIP;CES1
GO_Molecular_Function_2021	transcription cis-regulatory region binding (GO:0000976)	131/549	0.84938	0.999996	0	0	0.905049	0.147748	ATF1;RB1;ATF2;ARID4B;PRDM2;ENO1;PARK7;NR3C1;YY1;SALL2;BASP1;LONP1;BBX;SOX9;ZNF443;SOX4;MEN1;SOX5;ZNF705A;ARID5B;ACTN4;FOXP1;PSPC1;TBL1XR1;RFX5;XRN2;TFAM;TP53;CASZ1;MAX;GATA6;CREM;ZNF22;AEBP1;MACROH2A2;ZBTB5;MACROH2A1;ZBTB4;ZNF709;PRDX5;PRDM16;DHX36;ALX1;ZBTB7B;RREB1;ZBED4;TFAP2A;JUN;DR1;XRCC6;XRCC5;NONO;ZBTB10;HMGA1;PBX2;HMGA2;NFXL1;FOXN3;SMARCA2;FOSL2;HNRNPL;SETX;DRAP1;SP1;RFXAP;MAFK;TCF3;BNC2;BNC1;HMGB2;ASH2L;CTCF;BRCA1;CHD3;HMGB1;TRPS1;CIC;TEAD1;GABPA;PEG3;VEZF1;PROX1;ETV6;MMP12;SFPQ;NCOR1;RBL1;TFDP2;NFX1;ZNF516;IRF2;HDAC4;YAP1;HDAC5;CEBPB;FOXC1;HDAC1;UHRF1;SATB1;ZNF518B;SATB2;FOXK2;FOXK1;ZNF3;PURB;RXRB;MNT;CUX1;NFIL3;RBBP5;ZNF749;HSF1;TBX20;RPS3;STAT6;TBL1X;MEF2D;E2F6;PURG;SNCA;MLXIP;NPM1;CDX2;NFYA;STAT3;CDC5L;GRHL2;ZNF217;BCOR;PTF1A;TAF4
GO_Molecular_Function_2021	adrenergic receptor binding (GO:0031690)	3/17	0.851091	0.999996	0	0	0.620263	0.100009	SLC9A3R1;UCHL1;C1QBP
GO_Molecular_Function_2021	intracellular calcium activated chloride channel activity (GO:0005229)	3/17	0.851091	0.999996	0	0	0.620263	0.100009	ANO1;CLCA1;ANO6
GO_Molecular_Function_2021	intracellular chloride channel activity (GO:0061778)	3/17	0.851091	0.999996	0	0	0.620263	0.100009	ANO1;CLCA1;ANO6
GO_Molecular_Function_2021	ionotropic glutamate receptor activity (GO:0004970)	3/17	0.851091	0.999996	0	0	0.620263	0.100009	PTK2B;GRIN1;GRIA4
GO_Molecular_Function_2021	phosphatidylinositol monophosphate phosphatase activity (GO:0052744)	3/17	0.851091	0.999996	0	0	0.620263	0.100009	MTMR12;MTMR11;SACM1L
GO_Molecular_Function_2021	alanine transmembrane transporter activity (GO:0022858)	2/12	0.853763	0.999996	0	0	0.578956	0.0915338	SLC3A2;SLC38A3
GO_Molecular_Function_2021	aspartic-type peptidase activity (GO:0070001)	2/12	0.853763	0.999996	0	0	0.578956	0.0915338	CTSD;PGC
GO_Molecular_Function_2021	glycerophospholipid flippase activity (GO:0140333)	2/12	0.853763	0.999996	0	0	0.578956	0.0915338	ABCB1;ATP8A1
GO_Molecular_Function_2021	hexosaminidase activity (GO:0015929)	2/12	0.853763	0.999996	0	0	0.578956	0.0915338	HEXB;OGA
GO_Molecular_Function_2021	lipase activator activity (GO:0060229)	2/12	0.853763	0.999996	0	0	0.578956	0.0915338	APOC2;APOH
GO_Molecular_Function_2021	polynucleotide adenylyltransferase activity (GO:0004652)	2/12	0.853763	0.999996	0	0	0.578956	0.0915338	PAPOLA;PAPOLB
GO_Molecular_Function_2021	transmembrane receptor protein tyrosine kinase adaptor activity (GO:0005068)	2/12	0.853763	0.999996	0	0	0.578956	0.0915338	SHC1;TRADD
GO_Molecular_Function_2021	metal ion transmembrane transporter activity (GO:0046873)	5/27	0.859867	0.999996	0	0	0.657757	0.0993064	SLC12A2;ATP2A3;ATP2B4;ITPR2;ATP2B3
GO_Molecular_Function_2021	chemoattractant activity (GO:0042056)	6/32	0.866301	0.999996	0	0	0.667827	0.095848	LGALS3;NTF3;HMGB2;HMGB1;MIF;CCL15
GO_Molecular_Function_2021	SH2 domain binding (GO:0042169)	6/32	0.866301	0.999996	0	0	0.667827	0.095848	KHDRBS1;SH3PXD2B;INPPL1;DAG1;RACK1;SQSTM1
GO_Molecular_Function_2021	hydrolase activity, hydrolyzing O-glycosyl compounds (GO:0004553)	7/37	0.873009	0.999996	0	0	0.675197	0.0916979	ABHD10;GANAB;PARG;CHI3L1;ADPRS;HPSE;GUSB
GO_Molecular_Function_2021	sodium channel regulator activity (GO:0017080)	7/37	0.873009	0.999996	0	0	0.675197	0.0916979	CAMK2D;ATP2B4;PKP2;NOS1;COMMD1;GPD1L;YWHAH
GO_Molecular_Function_2021	phospholipase activity (GO:0004620)	15/73	0.87408	0.999996	0	0	0.748126	0.100685	PDIA3;LYPLA2;LYPLA1;PLA2G1B;PNPLA8;PLA2G2A;PLA2G4A;DDHD1;PRDX6;SEC23IP;PLCB4;CLC;LYPLAL1;MGLL;FAM83B
GO_Molecular_Function_2021	1-alkyl-2-acetylglycerophosphocholine esterase activity (GO:0003847)	1/7	0.874687	0.999996	0	0	0.482499	0.0646012	PAFAH1B2
GO_Molecular_Function_2021	5'-3' DNA helicase activity (GO:0043139)	1/7	0.874687	0.999996	0	0	0.482499	0.0646012	HELB
GO_Molecular_Function_2021	ABC-type glutathione S-conjugate transporter activity (GO:0015431)	1/7	0.874687	0.999996	0	0	0.482499	0.0646012	ABCC6
GO_Molecular_Function_2021	alpha-mannosidase activity (GO:0004559)	1/7	0.874687	0.999996	0	0	0.482499	0.0646012	MAN2B1
GO_Molecular_Function_2021	aminophospholipid flippase activity (GO:0015247)	1/7	0.874687	0.999996	0	0	0.482499	0.0646012	ATP8A1
GO_Molecular_Function_2021	branched-chain amino acid transmembrane transporter activity (GO:0015658)	1/7	0.874687	0.999996	0	0	0.482499	0.0646012	SLC3A2
GO_Molecular_Function_2021	ceramide 1-phosphate binding (GO:1902387)	1/7	0.874687	0.999996	0	0	0.482499	0.0646012	PLA2G4A
GO_Molecular_Function_2021	ceramide 1-phosphate transfer activity (GO:1902388)	1/7	0.874687	0.999996	0	0	0.482499	0.0646012	MTTP
GO_Molecular_Function_2021	clathrin light chain binding (GO:0032051)	1/7	0.874687	0.999996	0	0	0.482499	0.0646012	CLTC
GO_Molecular_Function_2021	extracellularly ATP-gated cation channel activity (GO:0004931)	1/7	0.874687	0.999996	0	0	0.482499	0.0646012	P2RX4
GO_Molecular_Function_2021	fatty acid elongase activity (GO:0009922)	1/7	0.874687	0.999996	0	0	0.482499	0.0646012	ELOVL1
GO_Molecular_Function_2021	gamma-aminobutyric acid transmembrane transporter activity (GO:0015185)	1/7	0.874687	0.999996	0	0	0.482499	0.0646012	SLC9A3R1
GO_Molecular_Function_2021	glycerol transmembrane transporter activity (GO:0015168)	1/7	0.874687	0.999996	0	0	0.482499	0.0646012	AQP9
GO_Molecular_Function_2021	N-acylsphingosine amidohydrolase activity (GO:0017040)	1/7	0.874687	0.999996	0	0	0.482499	0.0646012	ASAH1
GO_Molecular_Function_2021	nucleotide receptor activity (GO:0016502)	1/7	0.874687	0.999996	0	0	0.482499	0.0646012	P2RX4
GO_Molecular_Function_2021	oxysterol binding (GO:0008142)	1/7	0.874687	0.999996	0	0	0.482499	0.0646012	OSBP
GO_Molecular_Function_2021	phosphatidylinositol phosphate 4-phosphatase activity (GO:0034596)	1/7	0.874687	0.999996	0	0	0.482499	0.0646012	SACM1L
GO_Molecular_Function_2021	phosphatidylinositol-4,5-bisphosphate 5-phosphatase activity (GO:0004439)	1/7	0.874687	0.999996	0	0	0.482499	0.0646012	OCRL
GO_Molecular_Function_2021	phospholipid scramblase activity (GO:0017128)	1/7	0.874687	0.999996	0	0	0.482499	0.0646012	ANO6
GO_Molecular_Function_2021	rRNA (adenine) methyltransferase activity (GO:0016433)	1/7	0.874687	0.999996	0	0	0.482499	0.0646012	METTL5
GO_Molecular_Function_2021	sphingosine N-acyltransferase activity (GO:0050291)	1/7	0.874687	0.999996	0	0	0.482499	0.0646012	CERS2
GO_Molecular_Function_2021	telethonin binding (GO:0031433)	1/7	0.874687	0.999996	0	0	0.482499	0.0646012	TTN
GO_Molecular_Function_2021	voltage-gated channel activity (GO:0022832)	1/7	0.874687	0.999996	0	0	0.482499	0.0646012	ANO6
GO_Molecular_Function_2021	phosphatidylcholine transporter activity (GO:0008525)	3/18	0.877962	0.999996	0	0	0.578874	0.0753417	ABCB1;MTTP;PCTP
GO_Molecular_Function_2021	triglyceride lipase activity (GO:0004806)	4/23	0.878173	0.999996	0	0	0.609295	0.0791548	LIPF;AADAC;CEL;PNLIP
GO_Molecular_Function_2021	1-acylglycerol-3-phosphate O-acyltransferase activity (GO:0003841)	2/13	0.884021	0.999996	0	0	0.526288	0.0648779	LPCAT2;LPCAT1
GO_Molecular_Function_2021	exoribonuclease activity (GO:0004532)	2/13	0.884021	0.999996	0	0	0.526288	0.0648779	EXOSC10;EXOSC1
GO_Molecular_Function_2021	I-SMAD binding (GO:0070411)	2/13	0.884021	0.999996	0	0	0.526288	0.0648779	TGFB1I1;CTNNB1
GO_Molecular_Function_2021	insulin-like growth factor I binding (GO:0031994)	2/13	0.884021	0.999996	0	0	0.526288	0.0648779	ITGA6;ITGAV
GO_Molecular_Function_2021	calmodulin-dependent protein kinase activity (GO:0004683)	4/24	0.89855	0.999996	0	0	0.578791	0.0619154	CAMK2B;CAMK2D;CAMK1D;PTK2B
GO_Molecular_Function_2021	Notch binding (GO:0005112)	4/24	0.89855	0.999996	0	0	0.578791	0.0619154	NCOR2;JAG1;SNW1;CUL3
GO_Molecular_Function_2021	transforming growth factor beta binding (GO:0050431)	4/24	0.89855	0.999996	0	0	0.578791	0.0619154	ITGAV;CD36;LTBP1;THBS1
GO_Molecular_Function_2021	dicarboxylic acid transmembrane transporter activity (GO:0005310)	5/29	0.899615	0.999996	0	0	0.602863	0.0637762	SLC25A30;SLC25A10;SLC25A22;SLC25A11;SLC25A13
GO_Molecular_Function_2021	kinesin binding (GO:0019894)	5/29	0.899615	0.999996	0	0	0.602863	0.0637762	SPAG9;PRC1;CROCC;ACTB;SNCA
GO_Molecular_Function_2021	phospholipase A2 activity (GO:0004623)	5/29	0.899615	0.999996	0	0	0.602863	0.0637762	PLA2G1B;PNPLA8;PLA2G2A;PLA2G4A;PRDX6
GO_Molecular_Function_2021	calcium activated cation channel activity (GO:0005227)	3/19	0.900429	0.999996	0	0	0.542657	0.0569162	ANO1;TMEM63A;ANO6
GO_Molecular_Function_2021	ligand-gated calcium channel activity (GO:0099604)	3/19	0.900429	0.999996	0	0	0.542657	0.0569162	P2RX4;ITPR3;GRIN1
GO_Molecular_Function_2021	protein tyrosine kinase activator activity (GO:0030296)	3/19	0.900429	0.999996	0	0	0.542657	0.0569162	GRM5;ERCC6;PAK2
GO_Molecular_Function_2021	arginine binding (GO:0034618)	1/8	0.906866	0.999996	0	0	0.413543	0.0404282	NOS1
GO_Molecular_Function_2021	ATP-gated ion channel activity (GO:0035381)	1/8	0.906866	0.999996	0	0	0.413543	0.0404282	P2RX4
GO_Molecular_Function_2021	ceramide transfer activity (GO:0120017)	1/8	0.906866	0.999996	0	0	0.413543	0.0404282	MTTP
GO_Molecular_Function_2021	ciliary neurotrophic factor receptor activity (GO:0004897)	1/8	0.906866	0.999996	0	0	0.413543	0.0404282	IL6ST
GO_Molecular_Function_2021	glucosidase activity (GO:0015926)	1/8	0.906866	0.999996	0	0	0.413543	0.0404282	GANAB
GO_Molecular_Function_2021	glycogen binding (GO:2001069)	1/8	0.906866	0.999996	0	0	0.413543	0.0404282	STBD1
GO_Molecular_Function_2021	hyalurononglucosaminidase activity (GO:0004415)	1/8	0.906866	0.999996	0	0	0.413543	0.0404282	OGA
GO_Molecular_Function_2021	inositol hexakisphosphate kinase activity (GO:0000828)	1/8	0.906866	0.999996	0	0	0.413543	0.0404282	PPIP5K2
GO_Molecular_Function_2021	L-glutamine transmembrane transporter activity (GO:0015186)	1/8	0.906866	0.999996	0	0	0.413543	0.0404282	SLC38A3
GO_Molecular_Function_2021	lysophospholipid acyltransferase activity (GO:0071617)	1/8	0.906866	0.999996	0	0	0.413543	0.0404282	LPGAT1
GO_Molecular_Function_2021	phosphatidylinositol phosphate 5-phosphatase activity (GO:0034595)	1/8	0.906866	0.999996	0	0	0.413543	0.0404282	OCRL
GO_Molecular_Function_2021	procollagen-proline dioxygenase activity (GO:0019798)	1/8	0.906866	0.999996	0	0	0.413543	0.0404282	P4HB
GO_Molecular_Function_2021	protein kinase B binding (GO:0043422)	1/8	0.906866	0.999996	0	0	0.413543	0.0404282	TRAF6
GO_Molecular_Function_2021	Roundabout binding (GO:0048495)	1/8	0.906866	0.999996	0	0	0.413543	0.0404282	TGFB1I1
GO_Molecular_Function_2021	superoxide-generating NADPH oxidase activator activity (GO:0016176)	1/8	0.906866	0.999996	0	0	0.413543	0.0404282	SH3PXD2B
GO_Molecular_Function_2021	vascular endothelial growth factor receptor 2 binding (GO:0043184)	1/8	0.906866	0.999996	0	0	0.413543	0.0404282	CADM4
GO_Molecular_Function_2021	L-glutamate transmembrane transporter activity (GO:0005313)	2/14	0.908384	0.999996	0	0	0.482398	0.0463529	SLC25A22;SLC25A13
GO_Molecular_Function_2021	MAP kinase activity (GO:0004707)	2/14	0.908384	0.999996	0	0	0.482398	0.0463529	MAPK1;MAPK13
GO_Molecular_Function_2021	metalloendopeptidase inhibitor activity (GO:0008191)	2/14	0.908384	0.999996	0	0	0.482398	0.0463529	LXN;TIMP1
GO_Molecular_Function_2021	O-acyltransferase activity (GO:0008374)	5/30	0.915527	0.999996	0	0	0.578709	0.051074	MOGAT2;LPCAT2;LPCAT1;PLA2G4A;PRDX6
GO_Molecular_Function_2021	ubiquitin-like protein conjugating enzyme binding (GO:0044390)	6/35	0.916812	0.999996	0	0	0.59862	0.0519919	TCERG1;ZMYM2;TRAF6;RPS3;UBA2;PARK7
GO_Molecular_Function_2021	antiporter activity (GO:0015297)	3/20	0.919091	0.999996	0	0	0.510702	0.0430881	SLC25A30;SLC25A10;SLC25A11
GO_Molecular_Function_2021	acidic amino acid transmembrane transporter activity (GO:0015172)	2/15	0.927883	0.999996	0	0	0.445261	0.0333274	SLC25A22;SLC25A13
GO_Molecular_Function_2021	aspartic-type endopeptidase activity (GO:0004190)	2/15	0.927883	0.999996	0	0	0.445261	0.0333274	HM13;PGC
GO_Molecular_Function_2021	bicarbonate transmembrane transporter activity (GO:0015106)	2/15	0.927883	0.999996	0	0	0.445261	0.0333274	SLC4A11;SLC4A1
GO_Molecular_Function_2021	calcium-dependent cysteine-type endopeptidase activity (GO:0004198)	2/15	0.927883	0.999996	0	0	0.445261	0.0333274	CAPNS1;CAPN1
GO_Molecular_Function_2021	death receptor binding (GO:0005123)	2/15	0.927883	0.999996	0	0	0.445261	0.0333274	CASP8AP2;NTF3
GO_Molecular_Function_2021	hexose transmembrane transporter activity (GO:0015149)	2/15	0.927883	0.999996	0	0	0.445261	0.0333274	SLC2A2;SLC2A7
GO_Molecular_Function_2021	lysophosphatidic acid acyltransferase activity (GO:0042171)	2/15	0.927883	0.999996	0	0	0.445261	0.0333274	LPCAT2;LPCAT1
GO_Molecular_Function_2021	mannose binding (GO:0005537)	2/15	0.927883	0.999996	0	0	0.445261	0.0333274	LMAN1;LMAN2
GO_Molecular_Function_2021	nucleotide diphosphatase activity (GO:0004551)	2/15	0.927883	0.999996	0	0	0.445261	0.0333274	FHIT;NUDT4
GO_Molecular_Function_2021	phosphatidylinositol-3-phosphatase activity (GO:0004438)	2/15	0.927883	0.999996	0	0	0.445261	0.0333274	MTMR12;MTMR11
GO_Molecular_Function_2021	water transmembrane transporter activity (GO:0005372)	2/15	0.927883	0.999996	0	0	0.445261	0.0333274	AQP9;SLC4A11
GO_Molecular_Function_2021	ion gated channel activity (GO:0022839)	4/26	0.930473	0.999996	0	0	0.526103	0.037912	ANO1;TMEM63A;CLCA1;ANO6
GO_Molecular_Function_2021	phosphatidylinositol-3,4-bisphosphate binding (GO:0043325)	4/26	0.930473	0.999996	0	0	0.526103	0.037912	PLEKHA1;TTPA;PLEK;COMMD1
GO_Molecular_Function_2021	adenylate cyclase inhibiting G protein-coupled glutamate receptor activity (GO:0001640)	1/9	0.930783	0.999996	0	0	0.361825	0.0259536	GRM5
GO_Molecular_Function_2021	ciliary neurotrophic factor receptor binding (GO:0005127)	1/9	0.930783	0.999996	0	0	0.361825	0.0259536	IL6ST
GO_Molecular_Function_2021	endodeoxyribonuclease activity, producing 3'-phosphomonoesters (GO:0016889)	1/9	0.930783	0.999996	0	0	0.361825	0.0259536	SLX4
GO_Molecular_Function_2021	G protein-coupled glutamate receptor activity (GO:0098988)	1/9	0.930783	0.999996	0	0	0.361825	0.0259536	GRM5
GO_Molecular_Function_2021	growth hormone receptor binding (GO:0005131)	1/9	0.930783	0.999996	0	0	0.361825	0.0259536	SOCS2
GO_Molecular_Function_2021	interleukin-1 binding (GO:0019966)	1/9	0.930783	0.999996	0	0	0.361825	0.0259536	A2M
GO_Molecular_Function_2021	mannosidase activity (GO:0015923)	1/9	0.930783	0.999996	0	0	0.361825	0.0259536	MAN2B1
GO_Molecular_Function_2021	phosphatidylinositol-4,5-bisphosphate phosphatase activity (GO:0106019)	1/9	0.930783	0.999996	0	0	0.361825	0.0259536	OCRL
GO_Molecular_Function_2021	potassium:chloride symporter activity (GO:0015379)	1/9	0.930783	0.999996	0	0	0.361825	0.0259536	SLC12A2
GO_Molecular_Function_2021	retinal binding (GO:0016918)	1/9	0.930783	0.999996	0	0	0.361825	0.0259536	ADH4
GO_Molecular_Function_2021	sodium:chloride symporter activity (GO:0015378)	1/9	0.930783	0.999996	0	0	0.361825	0.0259536	SLC12A2
GO_Molecular_Function_2021	tRNA (cytosine) methyltransferase activity (GO:0016427)	1/9	0.930783	0.999996	0	0	0.361825	0.0259536	NSUN2
GO_Molecular_Function_2021	protein tyrosine phosphatase activity (GO:0004725)	14/74	0.932607	0.999996	0	0	0.674753	0.0470788	PTPN1;DUSP3;EYA3;EYA4;PTPN11;HACD2;PTPRF;TIMM50;DUSP11;PTPRC;PGP;PTPN6;ACP1;PTPN2
GO_Molecular_Function_2021	lysine N-methyltransferase activity (GO:0016278)	3/21	0.934501	0.999996	0	0	0.482297	0.0326718	SETD2;EHMT2;EHMT1
GO_Molecular_Function_2021	neutral amino acid transmembrane transporter activity (GO:0015175)	5/32	0.940815	0.999996	0	0	0.53577	0.0326864	SFXN3;SLC3A2;SFXN1;SFXN2;SLC38A3
GO_Molecular_Function_2021	1-phosphatidylinositol-3-kinase regulator activity (GO:0046935)	2/16	0.943411	0.999996	0	0	0.413428	0.0240836	SOCS2;SOCS5
GO_Molecular_Function_2021	metallopeptidase activity (GO:0008237)	24/121	0.946047	0.999996	0	0	0.715105	0.0396619	PSMD14;ERAP1;ADAM10;ADAM21;BRCC3;IDE;PRPF8;MYSM1;PHEX;ZMPSTE24;MMP12;AFG3L2;NLN;PSMD7;PITRM1;ANPEP;CHMP1A;RNPEP;SPRTN;PMPCB;DPEP1;EIF3H;LAP3;METAP2
GO_Molecular_Function_2021	GTPase activator activity (GO:0005096)	74/336	0.947728	0.999996	0	0	0.815177	0.0437654	DENND5B;DENND1A;DOCK8;LRRK2;ARHGAP1;WDR41;ARHGEF10L;ARHGAP35;EEF1B2;SYDE2;DOCK11;RCC1;DNM1L;DIS3;ELMOD2;DENND2A;ARHGEF16;ARHGEF18;OCRL;TBC1D2B;ARFGAP3;RANGAP1;VAV1;ARFGAP1;ACAP2;TBC1D4;EEF1D;TBC1D5;LARS1;ALDH1A1;PGAM5;ARHGEF2;ARHGEF7;DOCK2;DOCK1;ARHGEF5;RAP1GDS1;ASAP3;ARHGAP18;ARHGAP17;ASAP1;IQGAP1;THY1;HACD3;IQGAP2;IQGAP3;RGPD3;RIC8A;RACGAP1;NCKAP1L;EPS8L2;EPS8L3;ECT2;EVI5;RANBP2;RAP1GAP2;ARFGEF1;RANBP1;JUN;EIF2B3;RANBP3;EIF2B2;RAB3IP;DENND4C;ARHGAP29;ARHGAP27;RGP1;DNMBP;CCDC88C;RGS10;NUCB1;RAB3GAP2;NUCB2;RAB3GAP1
GO_Molecular_Function_2021	cation:chloride symporter activity (GO:0015377)	1/10	0.948558	0.999996	0	0	0.321601	0.0169844	SLC12A2
GO_Molecular_Function_2021	cyclin-dependent protein serine/threonine kinase inhibitor activity (GO:0004861)	1/10	0.948558	0.999996	0	0	0.321601	0.0169844	CDKN1B
GO_Molecular_Function_2021	interleukin-1 receptor binding (GO:0005149)	1/10	0.948558	0.999996	0	0	0.321601	0.0169844	ERAP1
GO_Molecular_Function_2021	nucleotide transmembrane transporter activity (GO:0015215)	1/10	0.948558	0.999996	0	0	0.321601	0.0169844	SLC25A36
GO_Molecular_Function_2021	peptide N-acetyltransferase activity (GO:0034212)	1/10	0.948558	0.999996	0	0	0.321601	0.0169844	NAA15
GO_Molecular_Function_2021	prostaglandin receptor activity (GO:0004955)	1/10	0.948558	0.999996	0	0	0.321601	0.0169844	HPGD
GO_Molecular_Function_2021	tumor necrosis factor receptor superfamily binding (GO:0032813)	4/28	0.953018	0.999996	0	0	0.482196	0.0232037	CASP8AP2;TRAP1;STAT1;TRAF6
GO_Molecular_Function_2021	anion transmembrane transporter activity (GO:0008509)	2/17	0.95572	0.999996	0	0	0.38584	0.0174748	SLCO1B3;SLC4A1
GO_Molecular_Function_2021	calcium-release channel activity (GO:0015278)	2/17	0.95572	0.999996	0	0	0.38584	0.0174748	ITPR2;ITPR3
GO_Molecular_Function_2021	CXCR chemokine receptor binding (GO:0045236)	2/17	0.95572	0.999996	0	0	0.38584	0.0174748	ITCH;YARS1
GO_Molecular_Function_2021	glutamate receptor binding (GO:0035254)	2/17	0.95572	0.999996	0	0	0.38584	0.0174748	NSF;SQSTM1
GO_Molecular_Function_2021	serine-type endopeptidase activity (GO:0004252)	20/105	0.956201	0.999996	0	0	0.680071	0.0304586	CELA3A;CELA3B;CELA2A;C1S;C1R;CTRB2;CTRB1;CD5L;HP;PLG;APEH;F2;KLK8;DPP4;F9;CLPP;PRSS3;TPSAB1;PRSS2;CTRC
GO_Molecular_Function_2021	protein phosphatase 1 binding (GO:0008157)	3/23	0.957508	0.999996	0	0	0.434009	0.0188452	PPP1R11;SHOC2;SMTNL1
GO_Molecular_Function_2021	5'-3' RNA polymerase activity (GO:0034062)	4/29	0.961563	0.999996	0	0	0.462877	0.0181425	POLR2A;POLR1A;POLR1D;POLR3F
GO_Molecular_Function_2021	DNA-directed 5'-3' RNA polymerase activity (GO:0003899)	4/29	0.961563	0.999996	0	0	0.462877	0.0181425	POLR2A;POLR1A;POLR1D;POLR3F
GO_Molecular_Function_2021	mitogen-activated protein kinase binding (GO:0051019)	4/29	0.961563	0.999996	0	0	0.462877	0.0181425	PRMT1;TPR;ATF7;SIRT1
GO_Molecular_Function_2021	ABC-type xenobiotic transporter activity (GO:0008559)	1/11	0.96177	0.999996	0	0	0.289421	0.0112818	ABCB1
GO_Molecular_Function_2021	complement receptor activity (GO:0004875)	1/11	0.96177	0.999996	0	0	0.289421	0.0112818	CR1
GO_Molecular_Function_2021	intracellular ligand-gated ion channel activity (GO:0005217)	1/11	0.96177	0.999996	0	0	0.289421	0.0112818	ITPR3
GO_Molecular_Function_2021	peptide alpha-N-acetyltransferase activity (GO:0004596)	1/11	0.96177	0.999996	0	0	0.289421	0.0112818	NAA15
GO_Molecular_Function_2021	quaternary ammonium group transmembrane transporter activity (GO:0015651)	1/11	0.96177	0.999996	0	0	0.289421	0.0112818	SLC25A20
GO_Molecular_Function_2021	semaphorin receptor activity (GO:0017154)	1/11	0.96177	0.999996	0	0	0.289421	0.0112818	PLXNB2
GO_Molecular_Function_2021	sodium:phosphate symporter activity (GO:0005436)	1/11	0.96177	0.999996	0	0	0.289421	0.0112818	SLC20A2
GO_Molecular_Function_2021	superoxide-generating NAD(P)H oxidase activity (GO:0016175)	1/11	0.96177	0.999996	0	0	0.289421	0.0112818	CYBB
GO_Molecular_Function_2021	transforming growth factor beta receptor binding (GO:0005160)	2/18	0.96544	0.999996	0	0	0.361701	0.0127215	FKBP1A;FERMT2
GO_Molecular_Function_2021	cell adhesion mediator activity (GO:0098631)	3/24	0.965931	0.999996	0	0	0.413314	0.0143269	PALLD;BSG;NEXN
GO_Molecular_Function_2021	non-membrane spanning protein tyrosine kinase activity (GO:0004715)	5/35	0.966108	0.999996	0	0	0.482095	0.0166227	HCK;FER;SYK;FES;PTK2B
GO_Molecular_Function_2021	secondary active transmembrane transporter activity (GO:0015291)	9/56	0.969452	0.999996	0	0	0.553694	0.017178	SLC25A3;SLC20A2;SLCO1B3;SLC25A30;SLC4A1;SLC25A10;SLC22A8;SLC25A11;MCU
GO_Molecular_Function_2021	cAMP binding (GO:0030552)	1/12	0.971588	0.999996	0	0	0.263093	0.00758318	CNBD2
GO_Molecular_Function_2021	cytidine deaminase activity (GO:0004126)	1/12	0.971588	0.999996	0	0	0.263093	0.00758318	CDA
GO_Molecular_Function_2021	MAP kinase phosphatase activity (GO:0033549)	1/12	0.971588	0.999996	0	0	0.263093	0.00758318	DUSP3
GO_Molecular_Function_2021	mechanosensitive ion channel activity (GO:0008381)	1/12	0.971588	0.999996	0	0	0.263093	0.00758318	TMEM63A
GO_Molecular_Function_2021	transforming growth factor beta-activated receptor activity (GO:0005024)	1/12	0.971588	0.999996	0	0	0.263093	0.00758318	LTBP1
GO_Molecular_Function_2021	vascular endothelial growth factor receptor binding (GO:0005172)	1/12	0.971588	0.999996	0	0	0.263093	0.00758318	CADM4
GO_Molecular_Function_2021	phosphoric diester hydrolase activity (GO:0008081)	5/36	0.972016	0.999996	0	0	0.466512	0.0132411	PDIA3;PLCXD3;PLCB4;APEX1;FAM83B
GO_Molecular_Function_2021	glutamate receptor activity (GO:0008066)	2/19	0.973088	0.999996	0	0	0.340402	0.00928635	GRM5;GRIA4
GO_Molecular_Function_2021	DNA-binding transcription repressor activity, RNA polymerase II-specific (GO:0001227)	53/256	0.973618	0.999996	0	0	0.753448	0.0201443	ZNF572;ZBTB21;PRDM2;ENO1;CTCF;NR3C1;BACH1;YY1;TRPS1;LRRFIP1;ZGPAT;PEG3;ZNF705A;PROX1;FOXP2;OVOL2;FOXP1;ETV6;HIC2;ZEB2;ZEB1;NFX1;ERF;CEBPB;SATB1;MAX;ZBTB1;CREM;FOXK2;FOXK1;ZNF3;AEBP1;ZBTB5;ZBTB4;MNT;NFIL3;IFI16;ZNF749;PRDM16;HSF1;NACC1;PATZ1;ZNF148;SKIL;E2F6;TFAP2A;JUN;CDX2;ZBTB16;ZNF219;ZNF217;MAFK;TCF3
GO_Molecular_Function_2021	serine-type peptidase activity (GO:0008236)	23/125	0.978648	0.999996	0	0	0.651367	0.0140585	CELA3A;CELA3B;CELA2A;C1S;C1R;CTRB2;CTRB1;CD5L;HP;PREP;PLG;APEH;F2;KLK8;DPP4;GZMK;F9;CLPP;TPP1;PRSS3;TPSAB1;PRSS2;CTRC
GO_Molecular_Function_2021	acylglycerol lipase activity (GO:0047372)	1/13	0.978885	0.999996	0	0	0.241152	0.00514636	MGLL
GO_Molecular_Function_2021	basic amino acid transmembrane transporter activity (GO:0015174)	1/13	0.978885	0.999996	0	0	0.241152	0.00514636	SLC38A3
GO_Molecular_Function_2021	BMP receptor binding (GO:0070700)	1/13	0.978885	0.999996	0	0	0.241152	0.00514636	PYCARD
GO_Molecular_Function_2021	monovalent cation:proton antiporter activity (GO:0005451)	1/13	0.978885	0.999996	0	0	0.241152	0.00514636	LETM1
GO_Molecular_Function_2021	water channel activity (GO:0015250)	1/13	0.978885	0.999996	0	0	0.241152	0.00514636	AQP9
GO_Molecular_Function_2021	UDP-glycosyltransferase activity (GO:0008194)	14/84	0.982009	0.999996	0	0	0.577969	0.0104931	UGT2B10;UGT2B11;HEXB;UGT2B15;UGT2B17;UGT2A3;UGT2B4;UGT1A4;UGT2A2;UGT2A1;UGT1A9;OGT;UGT2B7;UGT1A6
GO_Molecular_Function_2021	glucose transmembrane transporter activity (GO:0005355)	2/21	0.983781	0.999996	0	0	0.304529	0.00497963	SLC2A2;SLC2A7
GO_Molecular_Function_2021	hormone receptor binding (GO:0051427)	2/21	0.983781	0.999996	0	0	0.304529	0.00497963	SOCS2;NCOA6
GO_Molecular_Function_2021	sialyltransferase activity (GO:0008373)	2/21	0.983781	0.999996	0	0	0.304529	0.00497963	ST6GAL1;ST3GAL5
GO_Molecular_Function_2021	arylsulfatase activity (GO:0004065)	1/14	0.984309	0.999996	0	0	0.222587	0.00352042	ARSG
GO_Molecular_Function_2021	gated channel activity (GO:0022836)	1/14	0.984309	0.999996	0	0	0.222587	0.00352042	TMEM63A
GO_Molecular_Function_2021	lipid phosphatase activity (GO:0042577)	1/14	0.984309	0.999996	0	0	0.222587	0.00352042	EPHX2
GO_Molecular_Function_2021	metal ion:proton antiporter activity (GO:0051139)	1/14	0.984309	0.999996	0	0	0.222587	0.00352042	LETM1
GO_Molecular_Function_2021	peptide hormone receptor binding (GO:0051428)	1/14	0.984309	0.999996	0	0	0.222587	0.00352042	PSMC5
GO_Molecular_Function_2021	potassium channel regulator activity (GO:0015459)	7/50	0.985044	0.999996	0	0	0.470655	0.00709221	YWHAE;WNK1;WNK2;ENSA;WNK3;FLNA;ARPP19
GO_Molecular_Function_2021	sulfotransferase activity (GO:0008146)	5/40	0.987317	0.999996	0	0	0.413085	0.0052727	SULT1A1;SULT1C2;SULT1B1;SULT1A4;SULT2A1
GO_Molecular_Function_2021	mannosyltransferase activity (GO:0000030)	2/22	0.987443	0.999996	0	0	0.289283	0.00365549	PIGB;ALG9
GO_Molecular_Function_2021	purinergic nucleotide receptor activity (GO:0001614)	1/15	0.988339	0.999996	0	0	0.206674	0.00242423	P2RX4
GO_Molecular_Function_2021	sodium-independent organic anion transmembrane transporter activity (GO:0015347)	1/15	0.988339	0.999996	0	0	0.206674	0.00242423	SLCO1B3
GO_Molecular_Function_2021	solute:anion antiporter activity (GO:0140323)	1/15	0.988339	0.999996	0	0	0.206674	0.00242423	SLC4A1
GO_Molecular_Function_2021	chloride transmembrane transporter activity (GO:0015108)	1/16	0.991334	0.999996	0	0	0.192883	0.00167883	SLC4A1
GO_Molecular_Function_2021	nucleotidase activity (GO:0008252)	1/16	0.991334	0.999996	0	0	0.192883	0.00167883	BPNT1
GO_Molecular_Function_2021	organic cation transmembrane transporter activity (GO:0015101)	1/16	0.991334	0.999996	0	0	0.192883	0.00167883	SLC25A42
GO_Molecular_Function_2021	potassium ion antiporter activity (GO:0022821)	1/16	0.991334	0.999996	0	0	0.192883	0.00167883	SLC24A2
GO_Molecular_Function_2021	solute:proton symporter activity (GO:0015295)	1/16	0.991334	0.999996	0	0	0.192883	0.00167883	SLC25A3
GO_Molecular_Function_2021	transmembrane receptor protein serine/threonine kinase binding (GO:0070696)	1/16	0.991334	0.999996	0	0	0.192883	0.00167883	PYCARD
GO_Molecular_Function_2021	tRNA methyltransferase activity (GO:0008175)	1/16	0.991334	0.999996	0	0	0.192883	0.00167883	TYW3
GO_Molecular_Function_2021	ligand-gated channel activity (GO:0022834)	3/30	0.991405	0.999996	0	0	0.321337	0.00277374	ANXA6;GRIA4;GRIN1
GO_Molecular_Function_2021	cation transmembrane transporter activity (GO:0008324)	6/48	0.992171	0.999996	0	0	0.412971	0.00324602	SLC25A15;SFXN3;SLC3A2;SFXN1;SFXN2;SLC38A3
GO_Molecular_Function_2021	ligand-gated ion channel activity (GO:0015276)	3/31	0.993217	0.999996	0	0	0.309839	0.00210873	ANXA6;GRIA4;GRIN1
GO_Molecular_Function_2021	ephrin receptor activity (GO:0005003)	1/17	0.99356	0.999996	0	0	0.180815	0.00116828	EPHB2
GO_Molecular_Function_2021	sulfuric ester hydrolase activity (GO:0008484)	1/17	0.99356	0.999996	0	0	0.180815	0.00116828	ARSG
GO_Molecular_Function_2021	transmembrane-ephrin receptor activity (GO:0005005)	1/17	0.99356	0.999996	0	0	0.180815	0.00116828	EPHB2
GO_Molecular_Function_2021	ubiquitin-protein transferase activity (GO:0004842)	80/392	0.99412	0.999996	0	0	0.738384	0.00435465	TRIM72;PPP1R11;UBE3C;UBE2L6;UBE3A;BRCA1;UBE3B;PRPF19;UBE2L3;RNF114;TRIM28;TRIM2;TRIM3;TRIM25;FBXO7;RNF111;TRIM22;VPS18;NHLRC3;RING1;DTX3L;UBE2E3;UBE2E1;NSMCE1;UBE2E2;ZFP91;LMO7;RNF40;PJA2;DDB2;NFX1;TRAF6;BIRC6;DTL;CBLL1;OBI1;RNF31;CUL5;UHRF1;CUL3;CUL2;SEL1L;CUL1;UBR4;RNF8;RNF7;SEL1L2;CBL;CDC42;RNF113A;RNF213;UBR5;HLTF;TRIM47;RBBP6;RNF130;BARD1;RNF20;PPIL2;SMURF2;IRF2BP1;SYVN1;HUWE1;UBE2G1;PML;CUL4A;ITCH;TRIML2;UBE2S;UBE2T;UBE2N;STUB1;TRIP12;BCOR;TRIML1;UBE2K;DZIP3;CUL4B;UBE2M;TAF1
GO_Molecular_Function_2021	chemorepellent activity (GO:0045499)	2/25	0.994226	0.999996	0	0	0.251499	0.00145631	DPP4;APOA1
GO_Molecular_Function_2021	phospholipase C activity (GO:0004629)	2/25	0.994226	0.999996	0	0	0.251499	0.00145631	PDIA3;PLCB4
GO_Molecular_Function_2021	protein-cysteine S-palmitoyltransferase activity (GO:0019706)	2/25	0.994226	0.999996	0	0	0.251499	0.00145631	GLUL;YKT6
GO_Molecular_Function_2021	chemokine binding (GO:0019956)	3/32	0.994656	0.999996	0	0	0.299135	0.00160273	ITGB1;ITGAV;HMGB1
GO_Molecular_Function_2021	neuropeptide receptor binding (GO:0071855)	1/18	0.995214	0.999996	0	0	0.170168	0.000816425	PPY
GO_Molecular_Function_2021	transmembrane receptor protein serine/threonine kinase activity (GO:0004675)	1/18	0.995214	0.999996	0	0	0.170168	0.000816425	LTBP1
GO_Molecular_Function_2021	carboxylic acid transmembrane transporter activity (GO:0046943)	7/57	0.995995	0.999996	0	0	0.404572	0.00162365	ABCB1;SLC16A1;AQP9;SLC16A12;SLC38A10;SLC25A10;SLC38A3
GO_Molecular_Function_2021	hexosyltransferase activity (GO:0016758)	19/119	0.996014	0.999996	0	0	0.548493	0.00219057	UGT2B10;ALG9;UGT2B11;GBE1;HEXB;ALG5;UGT2B15;UGT2B17;PIGB;UGT2A3;UGT2B4;UGT1A4;UGT2A2;UGT2A1;UGT1A9;GYG1;OGT;UGT2B7;UGT1A6
GO_Molecular_Function_2021	anion channel activity (GO:0005253)	9/68	0.99603	0.999996	0	0	0.440721	0.00175322	ANO1;CLIC4;VDAC3;VDAC2;CLCA1;ANO6;VDAC1;CLIC2;CLIC1
GO_Molecular_Function_2021	frizzled binding (GO:0005109)	3/34	0.996699	0.999996	0	0	0.279798	0.000925039	SDCBP;WNT10B;CCDC88C
GO_Molecular_Function_2021	E-box binding (GO:0070888)	4/41	0.997136	0.999996	0	0	0.312502	0.000896227	PRMT5;ZEB1;MAX;TCF3
GO_Molecular_Function_2021	L-amino acid transmembrane transporter activity (GO:0015179)	6/53	0.997142	0.999996	0	0	0.368913	0.00105572	SLC25A15;SLC3A2;SFXN1;SLC38A3;SLC25A22;SLC25A13
GO_Molecular_Function_2021	sodium ion transmembrane transporter activity (GO:0015081)	2/28	0.997375	0.999996	0	0	0.222435	0.000584569	SLC4A11;SLC3A2
GO_Molecular_Function_2021	palmitoyltransferase activity (GO:0016409)	2/29	0.997986	0.999996	0	0	0.214183	0.000431758	GLUL;YKT6
GO_Molecular_Function_2021	ubiquitin conjugating enzyme binding (GO:0031624)	2/29	0.997986	0.999996	0	0	0.214183	0.000431758	ZMYM2;TRAF6
GO_Molecular_Function_2021	excitatory extracellular ligand-gated ion channel activity (GO:0005231)	1/21	0.998035	0.999996	0	0	0.144613	0.000284456	P2RX4
GO_Molecular_Function_2021	postsynaptic neurotransmitter receptor activity (GO:0098960)	1/21	0.998035	0.999996	0	0	0.144613	0.000284456	GRM5
GO_Molecular_Function_2021	organic anion transmembrane transporter activity (GO:0008514)	23/144	0.998131	0.999996	0	0	0.54838	0.0010258	SLC25A1;SLC35B2;SLC27A1;SLC16A1;SLC16A12;SLC4A11;SLC2A2;SLC4A1;SLC3A2;SLC9A3R1;SLC25A15;MPC1;MPC2;SLCO1B3;SFXN3;SFXN1;SLC25A42;SFXN2;CD36;SLC38A3;SLC25A22;SLC25A13;SLC25A24
GO_Molecular_Function_2021	transition metal ion transmembrane transporter activity (GO:0046915)	2/30	0.998456	0.999996	0	0	0.206519	0.000319068	SLC31A1;ATP7A
GO_Molecular_Function_2021	phospholipid transfer activity (GO:0120014)	1/22	0.998539	0.999996	0	0	0.137718	0.000201319	MTTP
GO_Molecular_Function_2021	protein tyrosine/serine/threonine phosphatase activity (GO:0008138)	1/22	0.998539	0.999996	0	0	0.137718	0.000201319	DUSP3
GO_Molecular_Function_2021	inorganic cation transmembrane transporter activity (GO:0022890)	5/51	0.998778	0.999996	0	0	0.314071	0.000383972	UNC80;SLC12A2;ATP6V1B2;SLC4A11;RHD
GO_Molecular_Function_2021	cyclic nucleotide binding (GO:0030551)	1/23	0.998914	0.999996	0	0	0.131449	0.000142835	CNBD2
GO_Molecular_Function_2021	cyclic-nucleotide phosphodiesterase activity (GO:0004112)	1/23	0.998914	0.999996	0	0	0.131449	0.000142835	CNP
GO_Molecular_Function_2021	phosphatidylinositol phospholipase C activity (GO:0004435)	1/23	0.998914	0.999996	0	0	0.131449	0.000142835	PLCB4
GO_Molecular_Function_2021	potassium ion transmembrane transporter activity (GO:0015079)	2/32	0.999095	0.999996	0	0	0.192725	0.000174525	SLC12A2;KCNQ4
GO_Molecular_Function_2021	cation channel activity (GO:0005261)	13/98	0.999126	0.999996	0	0	0.441442	0.000385954	SLC24A2;TMEM63A;CUL5;ANXA2;SLC4A11;ANO6;GRIN1;UNC80;SEC61A1;ANO1;ANXA6;KCNQ4;MCU
GO_Molecular_Function_2021	metalloendopeptidase activity (GO:0004222)	10/82	0.999176	0.999996	0	0	0.401	0.000330534	MMP12;AFG3L2;NLN;PITRM1;SPRTN;PMPCB;ADAM10;IDE;PHEX;ZMPSTE24
GO_Molecular_Function_2021	ubiquitin-like protein ligase activity (GO:0061659)	48/270	0.999236	0.999996	0	0	0.622546	0.000476024	ZNF451;TRIM72;PPP1R11;UBE3C;UHRF1;CUL3;UBR4;RNF8;UBE3A;UBE3B;RNF7;PRPF19;CBL;CDC42;UFL1;RNF113A;RNF114;TRIM2;HLTF;TRIM3;UBR5;TRIM25;ZBED1;RBBP6;RNF130;RNF111;TRIM22;PIAS4;VPS18;PPIL2;NHLRC3;RING1;SMURF2;DTX3L;NSMCE2;NSMCE1;IRF2BP1;HUWE1;SYVN1;PIAS1;ITCH;TRIML2;NFX1;TRAF6;TRIP12;STUB1;TRIML1;CBLL1
GO_Molecular_Function_2021	delayed rectifier potassium channel activity (GO:0005251)	2/33	0.999308	0.999996	0	0	0.186496	0.000129181	KCNB1;KCNQ4
GO_Molecular_Function_2021	growth factor receptor binding (GO:0070851)	14/105	0.999344	0.999996	0	0	0.44396	0.000291308	SHC1;ERAP1;TIMM50;PYCARD;SDCBP;SLC9A3R1;SNX1;FER;EFEMP1;SNX2;AGR2;GRB2;IL6ST;FAM83B
GO_Molecular_Function_2021	DNA-binding transcription activator activity, RNA polymerase II-specific (GO:0001228)	61/333	0.99945	0.999996	0	0	0.645164	0.000354888	ATF1;ATF2;GMEB1;HNF4G;UBP1;PRDM2;RBPJ;NR3C1;ZNF48;HOXA10;YY1;MECOM;SALL2;NKRF;MYBL2;SOX9;SOX4;GABPA;GTF2I;ZNF485;FOXD2;VEZF1;CREB1;TFDP2;RFX5;IRF2;TP53;NFAT5;SMARCD1;CASZ1;FOXC1;SMARCD2;SATB2;FOXK2;ZNF24;RLF;RXRB;PRDM16;ZBED1;PLAGL2;ALX1;STAT6;RREB1;TFAP2A;MLXIP;JUN;ZBTB16;STAT3;FOXJ3;PBX2;CDC5L;GRHL2;FOSL2;NFIA;NFIB;SP1;NFIC;MAFF;RFXAP;SP7;TCF3
GO_Molecular_Function_2021	neuropeptide hormone activity (GO:0005184)	1/26	0.999553	0.999996	0	0	0.115652	5.17086e-05	PPY
GO_Molecular_Function_2021	amino acid transmembrane transporter activity (GO:0015171)	4/49	0.999556	0.999996	0	0	0.256808	0.000114068	SLC9A3R1;SLC38A10;SLC3A2;SLC38A3
GO_Molecular_Function_2021	protein tyrosine kinase activity (GO:0004713)	14/108	0.999609	0.999996	0	0	0.429704	0.000168006	ALK;SYK;TWF1;TTK;BAZ1B;TTN;HCK;FER;WEE1;FES;ERBB2;PTK2B;EPHB2;SCYL1
GO_Molecular_Function_2021	chloride channel activity (GO:0005254)	6/64	0.999726	0.999996	0	0	0.298725	8.19677e-05	ANO1;CLIC4;CLCA1;ANO6;CLIC2;CLIC1
GO_Molecular_Function_2021	receptor antagonist activity (GO:0048019)	1/28	0.999752	0.999996	0	0	0.10707	2.65536e-05	LRPAP1
GO_Molecular_Function_2021	calcium channel activity (GO:0005262)	9/84	0.999815	0.999996	0	0	0.346326	6.42291e-05	SLC24A2;SEC61A1;P2RX4;ANXA2;CUL5;ANXA6;ITGAV;MCU;GRIN1
GO_Molecular_Function_2021	transmembrane receptor protein tyrosine kinase activity (GO:0004714)	5/60	0.999839	0.999996	0	0	0.262518	4.21459e-05	ALK;EFEMP1;ERBB2;EPHB2;IGF2R
GO_Molecular_Function_2021	solute:sodium symporter activity (GO:0015370)	1/30	0.999862	0.999996	0	0	0.0996728	1.37686e-05	SLC20A2
GO_Molecular_Function_2021	ubiquitin protein ligase activity (GO:0061630)	43/263	0.999894	0.999996	0	0	0.562292	5.95521e-05	TRIM72;PPP1R11;UBE3C;UHRF1;CUL3;UBR4;RNF8;UBE3A;UBE3B;RNF7;PRPF19;CBL;CDC42;RNF113A;RNF114;TRIM2;HLTF;TRIM3;UBR5;TRIM25;RBBP6;RNF130;RNF111;TRIM22;VPS18;PPIL2;NHLRC3;RING1;SMURF2;DTX3L;NSMCE1;IRF2BP1;HUWE1;SYVN1;ITCH;TRIML2;NFX1;TRAF6;TRIP12;STUB1;TRIML1;CBLL1;UBE2K
GO_Molecular_Function_2021	G protein-coupled receptor binding (GO:0001664)	19/143	0.999902	0.999996	0	0	0.441614	4.32723e-05	HSPA8;WNT10B;PDCD6IP;ADA2;GCG;PHB;GNAI1;GNAI2;DNAJA1;SDCBP;PSMC5;C1QBP;CCDC88C;PPY;SAA1;FLNA;STUB1;GPRASP2;HSPA1B
GO_Molecular_Function_2021	CCR chemokine receptor binding (GO:0048020)	2/42	0.999938	0.999996	0	0	0.144447	9.03328e-06	NARS1;CCL15
GO_Molecular_Function_2021	double-stranded DNA binding (GO:0003690)	126/651	0.999945	0.999996	0	0	0.687268	3.75266e-05	ATF2;MRE11;HNRNPU;UBP1;NUCKS1;PARK7;NR3C1;YY1;HOXA10;DPF1;BBX;SOX9;JUNB;SOX4;MEN1;EOMES;ZBP1;SETMAR;OVOL1;FOXP1;OVOL2;MSH6;MSH2;MSH3;RFX5;ATF7;HDGFL2;CGGBP1;PRKDC;MAX;DHX9;DLX6;GATA6;CREM;MACROH2A1;RAD51AP1;HIVEP1;ZBED1;ALX1;ZNF787;NLRP1;ZBTB7B;ZBTB7A;TFAP2A;CPSF4;JUN;XRCC6;XRCC5;PYHIN1;NFATC2;NR1D2;H1-1;H1-0;H1-3;H1-2;H1-5;H1-4;SP1;TDP1;MAFF;SPRTN;GMEB1;FEN1;SYCP1;HMGB2;HMGB3;PSIP1;HMGB1;YBX1;H1-10;PQBP1;MECP2;MYBL2;TEAD1;GABPA;FOXD2;MSGN1;PROX1;TERF1;ETV3;SAFB;TERF2;REXO4;KIN;CREB1;ELF2;ZNF638;TGIF2LY;IRF2;TOP1;MAPT;IRF9;NFAT5;CEBPB;NFIX;UHRF1;SATB1;PNKP;FOXK1;RXRB;IFI16;CUX1;HSF1;TBX20;RPS3;MEF2D;ZNF740;ARNT2;CDX2;STAT1;MBD1;FOXJ3;PDX1;KLF3;APTX;USF2;RAD50;NFIB;APEX1;NFIC;POLR3F;MNDA;HDGF;ERCC5;PTF1A;TARDBP
GO_Molecular_Function_2021	transmitter-gated ion channel activity (GO:0022824)	1/34	0.999956	0.999996	0	0	0.0875677	3.8622e-06	GRIA4
GO_Molecular_Function_2021	cytokine receptor binding (GO:0005126)	11/105	0.999968	0.999996	0	0	0.337427	1.08807e-05	PYCARD;SOCS2;FKBP1A;SDCBP;SYK;DDT;TRAF6;ERAP1;MIF;IL6ST;TIMM50
GO_Molecular_Function_2021	voltage-gated calcium channel activity (GO:0005245)	1/37	0.99998	0.999996	0	0	0.0802541	1.59425e-06	ITGAV
GO_Molecular_Function_2021	sodium channel activity (GO:0005272)	1/38	0.999985	0.999996	0	0	0.0780798	1.21398e-06	SLC4A11
GO_Molecular_Function_2021	hormone activity (GO:0005179)	6/78	0.999985	0.999996	0	0	0.240412	3.59077e-06	SST;PPY;GCG;AGT;GUCA2A;CHGB
GO_Molecular_Function_2021	acetylglucosaminyltransferase activity (GO:0008375)	2/48	0.999985	0.999996	0	0	0.125555	1.83072e-06	HEXB;OGT
GO_Molecular_Function_2021	sequence-specific DNA binding (GO:0043565)	132/707	0.99999	0.999996	0	0	0.655881	6.79339e-06	ATF2;KDM1A;ZBTB21;HNRNPU;UBP1;PRDM2;RBPJ;NR3C1;YY1;HOXA10;DPF1;LONP1;BBX;SOX9;JUNB;SOX4;EOMES;KDM2A;ZGPAT;KDM2B;ZBTB38;OVOL1;FOXP2;WDR77;FOXP1;OVOL2;NCL;RFX5;ERF;TFAM;ATF7;ERH;TELO2;ZNF672;CBFB;KMT2A;MAX;DLX6;KMT2B;GATA6;CREM;ZNF24;ZBTB4;PRDM16;SAFB2;HIVEP1;ZBED1;ALX1;ZNF787;ZBTB7B;ZNF148;ZBTB7A;BPTF;TFAP2A;CPSF4;JUN;CHTOP;XRCC6;XRCC5;NFATC2;NR1D2;UPF3A;SP1;MAFF;HNRNPD;MAFK;GMEB1;CTCF;YBX1;SMG6;MECP2;MYBL2;TEAD1;GABPA;UPF2;UPF1;PRMT5;FOXD2;PRMT1;MSGN1;PROX1;TERF1;ZFY;ETV3;SAFB;TERF2;MMP12;ZEB2;CREB1;ELF2;SLTM;TET3;TGIF2LY;IRF2;TERF2IP;MAPT;IRF9;HDAC4;NFAT5;CEBPB;HDAC2;FOXC1;NFIX;UHRF1;SATB1;CXXC1;FOXK2;FOXK1;CXXC5;RXRB;CUX1;HSF1;TBX20;PLAGL2;MEF2D;ZNF740;MBD3;ARNT2;CDX2;MBD1;MBD2;FOXJ3;PDX1;LRWD1;KLF3;GRHL2;USF2;MYBBP1A;NFIB;NFIC;PTF1A;TAF1
GO_Molecular_Function_2021	chemokine receptor binding (GO:0042379)	2/50	0.99999	0.999996	0	0	0.120307	1.17939e-06	ITCH;CCL15
GO_Molecular_Function_2021	RNA polymerase II transcription regulatory region sequence-specific DNA binding (GO:0000977)	188/1359	0.999992	0.999996	0	0	0.444538	3.77901e-06	ATF1;RB1;ATF2;ZNF572;ZNF691;GTF2B;HNRNPU;UBP1;PRDM2;IKZF1;ENO1;RBPJ;NR3C1;CARF;BACH1;CCAR1;YY1;HOXA10;SALL2;RUVBL2;SALL4;BBX;SOX9;JUNB;ZNF443;SOX4;SOX5;ZNF17;EOMES;ZGPAT;ZBTB38;MED8;ZNF705A;ACTN4;OVOL1;MYT1;FOXP2;FOXP1;OVOL2;HIC2;RFX5;ATF7;TP53;CASZ1;MAX;DHX9;DLX6;GATA6;CREM;ZBTB1;ZNF22;AEBP1;ZNF24;ZBTB5;MACROH2A2;ZBTB4;MACROH2A1;ZNF709;DHX36;PRDM16;NACC1;HIVEP1;ZBED1;ALX1;HIVEP2;ZBTB7B;ZNF148;PATZ1;ZBTB7A;RREB1;SKIL;ZKSCAN1;BPTF;TFAP2A;JUN;ZBTB16;ZBTB10;PBX2;NFXL1;NFATC2;NR1D2;FOSL2;SP1;MAFF;RFXAP;MAFK;SP7;TCF3;GMEB1;HNF4G;CTCF;CHD2;ZNF48;MECOM;NKRF;TRPS1;ZNF280C;MYBL2;ZNF644;LRRFIP1;CIC;TEAD1;GABPA;ZNF485;FOXD2;PEG3;MSGN1;VEZF1;PROX1;SAFB;ETV6;ZEB2;SARS1;CREB1;ZEB1;RBL1;TFDP2;NFX1;THRAP3;TGIF2LY;IRF2;ZNF516;TOP1;IRF9;HDAC4;HDAC5;NFAT5;FOXC1;CEBPB;NFIX;ZNF470;SATB1;HDAC1;ZNF518B;SATB2;FOXK2;WIZ;FOXK1;ZNF3;HDAC6;RELB;RXRB;PURB;MNT;MUC1;MTA1;IFI16;NFIL3;CUX1;ZNF749;NSD1;HSF1;TBX20;RPS3;STAT6;ZNF467;MEF2D;E2F6;ZNF740;ZNF222;PURG;MLXIP;ARNT2;CDX2;NFYA;STAT1;DMRT2;STAT2;MGA;STAT3;FOXJ3;PDX1;CDC5L;USF2;KLF3;GRHL2;NFIA;NFIB;NFIC;ZNF219;ZNF736;ZNF217;ZNF611;PTF1A;ZNF577;RBMX;ZNF354C;TAF1
GO_Molecular_Function_2021	cis-regulatory region sequence-specific DNA binding (GO:0000987)	155/1149	0.999992	0.999996	0	0	0.434453	3.55937e-06	ATF1;ATF2;ZNF572;ZNF691;HNRNPU;UBP1;IKZF1;RBPJ;NR3C1;CARF;BACH1;CCAR1;YY1;HOXA10;SALL2;RUVBL2;SALL4;SOX9;JUNB;SOX4;SOX5;ZNF17;EOMES;ZGPAT;ZBTB38;MED8;OVOL1;MYT1;FOXP2;FOXP1;OVOL2;HIC2;RFX5;ATF7;TP53;DHX9;DLX6;GATA6;CREM;ZBTB1;ZNF24;ZBTB5;ZBTB4;DHX36;PRDM16;NACC1;HIVEP1;ZBED1;HIVEP2;ZBTB7B;ZNF148;PATZ1;ZBTB7A;RREB1;SKIL;ZKSCAN1;BPTF;TFAP2A;JUN;ZBTB16;HMGA1;PBX2;NFATC2;NR1D2;FOXN3;FOSL2;SP1;MAFF;MAFK;SP7;TCF3;GMEB1;HNF4G;HMGB2;CTCF;CHD2;ZNF48;MECOM;NKRF;ZNF280C;MYBL2;ZNF644;LRRFIP1;TEAD1;GABPA;ZNF485;FOXD2;MSGN1;PROX1;SAFB;ZEB2;SARS1;CREB1;ZEB1;THRAP3;TGIF2LY;IRF2;ZNF516;TOP1;IRF9;HDAC4;HDAC5;NFAT5;FOXC1;CEBPB;NFIX;ZNF470;UHRF1;SATB1;HDAC1;SATB2;FOXK2;WIZ;FOXK1;HDAC6;RELB;RXRB;MNT;MUC1;MTA1;IFI16;NFIL3;NSD1;HSF1;TBX20;STAT6;ZNF467;MEF2D;E2F6;ZNF740;ZNF222;MLXIP;ARNT2;CDX2;NFYA;STAT1;DMRT2;STAT2;MGA;STAT3;FOXJ3;PDX1;USF2;KLF3;GRHL2;NFIA;NFIB;NFIC;ZNF219;ZNF736;ZNF217;ZNF611;ZNF577;RBMX;ZNF354C
GO_Molecular_Function_2021	RNA polymerase II cis-regulatory region sequence-specific DNA binding (GO:0000978)	154/1149	0.999992	0.999996	0	0	0.431098	3.53188e-06	ATF1;ATF2;ZNF572;ZNF691;HNRNPU;UBP1;IKZF1;RBPJ;NR3C1;CARF;BACH1;CCAR1;YY1;HOXA10;SALL2;RUVBL2;SALL4;SOX9;JUNB;SOX4;SOX5;ZNF17;EOMES;ZGPAT;ZBTB38;MED8;OVOL1;MYT1;FOXP2;FOXP1;OVOL2;HIC2;RFX5;ATF7;TP53;MAX;DHX9;DLX6;GATA6;CREM;ZBTB1;ZNF24;ZBTB5;ZBTB4;DHX36;PRDM16;NACC1;HIVEP1;ZBED1;HIVEP2;ZBTB7B;ZNF148;PATZ1;ZBTB7A;RREB1;SKIL;ZKSCAN1;BPTF;TFAP2A;JUN;ZBTB16;PBX2;HMGA2;NFATC2;NR1D2;FOSL2;SP1;MAFF;MAFK;SP7;TCF3;GMEB1;HNF4G;CTCF;CHD2;ZNF48;MECOM;NKRF;ZNF280C;MYBL2;ZNF644;LRRFIP1;TEAD1;GABPA;ZNF485;PRMT5;FOXD2;MSGN1;PROX1;SAFB;ZEB2;SARS1;CREB1;ZEB1;THRAP3;TGIF2LY;IRF2;ZNF516;TOP1;IRF9;HDAC4;HDAC5;NFAT5;FOXC1;CEBPB;NFIX;ZNF470;SATB1;HDAC1;SATB2;FOXK2;WIZ;FOXK1;HDAC6;RELB;RXRB;MNT;MUC1;MTA1;IFI16;NFIL3;NSD1;HSF1;TBX20;STAT6;ZNF467;MEF2D;E2F6;ZNF740;ZNF222;MLXIP;ARNT2;CDX2;NFYA;STAT1;DMRT2;STAT2;MGA;STAT3;FOXJ3;PDX1;USF2;KLF3;GRHL2;NFIA;NFIB;NFIC;ZNF219;ZNF736;ZNF217;ZNF611;ZNF577;RBMX;ZNF354C
GO_Molecular_Function_2021	sequence-specific double-stranded DNA binding (GO:1990837)	130/712	0.999992	0.999996	0	0	0.637607	5.14117e-06	ATF2;HNRNPU;UBP1;ARID4B;NR3C1;YY1;HOXA10;BASP1;DPF1;BBX;KAT7;SOX9;JUNB;SOX4;MEN1;SOX5;EOMES;ARID5B;OVOL1;FOXP1;OVOL2;PSPC1;TBL1XR1;RFX5;TFAM;ATF7;TP53;MAX;DHX9;DLX6;GATA6;CREM;MACROH2A2;MACROH2A1;ORC5;ORC4;ORC3;PRDM16;ORC2;DHX36;HIVEP1;ZBED1;ALX1;ZNF787;ZBTB7B;ZBTB7A;ZBED4;TFAP2A;CPSF4;JUN;XRCC6;XRCC5;NONO;NFATC2;HMGA2;NR1D2;SMARCA2;HNRNPL;POLA1;SP1;MAFF;MAFK;GMEB1;BNC2;BNC1;MCM9;HMGB2;ASH2L;MCM10;CTCF;BRCA1;CHD3;HMGB1;YBX1;MYBL2;TEAD1;GABPA;FOXD2;MSGN1;PROX1;ETV3;SFPQ;NCOR1;CREB1;ELF2;TGIF2LY;IRF2;MCM3;MCM4;KIF2C;MCM6;IRF9;MCM2;HDAC4;YAP1;HDAC5;NFAT5;CEBPB;FOXC1;NFIX;FOXK2;FOXK1;CENPC;HSPD1;RXRB;CDC45;CUX1;RBBP5;HSF1;TBX20;BEND3;TBL1X;MEF2D;ZNF740;SNCA;MBD4;ARNT2;CDX2;NFYA;MBD2;STAT3;FOXJ3;PDX1;KLF3;USF2;NFIB;NFIC;ZNF217;BCOR;PTF1A
GO_Molecular_Function_2021	transmembrane receptor protein kinase activity (GO:0019199)	3/60	0.999992	0.999996	0	0	0.151904	1.18134e-06	ALK;ERBB2;EPHB2
GO_Molecular_Function_2021	receptor ligand activity (GO:0048018)	27/307	0.999994	0.999996	0	0	0.275408	1.62504e-06	LRPAP1;REG1A;HMGB2;HMGB1;DPP4;LGALS3;NTF3;PPY;FAM3D;TIMP1;CHGB;CCL15;WNT10B;JAG1;GDF2;IL19;APOA1;IL16;GCG;ADA2;MIF;F2;AGT;GUCA2A;AIMP1;SST;IL17F
GO_Molecular_Function_2021	G protein-coupled receptor activity (GO:0004930)	2/283	0.999994	0.999996	0	0	0.0202276	1.16699e-07	GRM5;LANCL1
GO_Molecular_Function_2021	growth factor activity (GO:0008083)	6/87	0.999995	0.999996	0	0	0.21357	1.13702e-06	JAG1;REG1A;NTF3;ADA2;F2;AGT
GO_Molecular_Function_2021	olfactory receptor activity (GO:0004984)	4/209	0.999995	0.999996	0	0	0.0557638	2.95148e-07	OR5H15;OR5M9;OR10V1;OR6C6
GO_Molecular_Function_2021	cytokine activity (GO:0005125)	11/173	0.999995	0.999996	0	0	0.19489	9.75545e-07	AIMP1;WNT10B;GDF2;IL19;FAM3D;IL16;IL17F;MIF;HMGB1;TIMP1;CCL15
GO_Molecular_Function_2021	ion channel activity (GO:0005216)	5/84	0.999996	0.999996	0	0	0.18247	8.10314e-07	UNC80;TMEM63A;ANXA6;GRIA4;GRIN1
GO_Molecular_Function_2021	channel activity (GO:0015267)	1/46	0.999996	0.999996	0	0	0.0641643	2.80968e-07	AQP9
GO_Molecular_Function_2021	chemokine activity (GO:0008009)	1/46	0.999996	0.999996	0	0	0.0641643	2.80968e-07	CCL15
GO_Molecular_Function_2021	cytokine receptor activity (GO:0004896)	5/88	0.999996	0.999996	0	0	0.173629	7.31128e-07	CD74;IL17REL;IL6ST;CD44;IL18R1
GO_Molecular_Function_2021	voltage-gated cation channel activity (GO:0022843)	5/97	0.999996	0.999996	0	0	0.156548	6.56317e-07	KCNB1;KCNQ4;PTK2B;ITGAV;GRIN1
GO_Molecular_Function_2021	ligand-gated cation channel activity (GO:0099094)	4/80	0.999996	0.999996	0	0	0.151739	6.21407e-07	P2RX4;PTK2B;GRIA4;GRIN1
GO_Molecular_Function_2021	potassium channel activity (GO:0005267)	2/91	0.999996	0.999996	0	0	0.0647053	2.6455e-07	KCNB1;KCNQ4
GO_Molecular_Function_2021	voltage-gated potassium channel activity (GO:0005249)	2/82	0.999996	0.999996	0	0	0.0720284	2.84456e-07	KCNB1;KCNQ4

### Sheet: FigureS2B&C GO_CC
Gene_set	Term	Overlap	P-value	Adjusted P-value	Old P-value	Old Adjusted P-value	Odds Ratio	Combined Score	Genes
GO_Cellular_Component_2021	nucleus (GO:0005634)	1605/4484	2.01283e-66	9.60119e-64	0	0	1.89362	286.45	ATF1;ATF2;NOC2L;PRKACG;GPBP1;BBX;PWWP2A;PRKACA;ZNF17;PRKAB2;SAP30BP;ATF7;OPTN;SF1;RABL6;SLBP;SET;CRABP2;SHMT2;SHMT1;MEPCE;GATA6;ZNF22;ZNF24;LTA4H;GSTM3;CREBBP;JUN;PRPF38A;JUP;LARP7;PBX2;FAM111B;MOV10;PSME3IP1;LIN54;KDM8;PRKAG1;MED16;ZNF48;MED17;MECP2;MED12;MED14;MED13;MECOM;ZNF488;ZNF485;DUSP3;RING1;TEX10;MED27;DDB2;MMP12;DDB1;INCENP;CRYAB;TRUB1;APCS;SAMD7;ZNF470;SYNPO2;DLST;RIDA;WRN;EXOSC10;PLAGL2;SAMD1;ZNF467;EGLN1;CASP8AP2;MBD4;CENPU;ZNF462;SLF1;CENPV;SLF2;ATAD5;MBD1;MCRS1;ATAD2;MBD2;NUDT21;MYBBP1A;APEX1;CENPJ;NCAPD2;PKN2;PKN1;CRLF3;PTF1A;ZNF451;MTCH2;RIF1;NAB1;PDCD5;NAB2;CIR1;MAP3K7;ZNF443;PIAS4;PIAS1;MSH6;MSH2;MSH3;PKP2;SRSF2;SRSF4;PKP3;SRSF7;KMT2E;KHDRBS1;BLM;INO80D;KMT2A;KMT2C;KMT2B;CREM;CORO1A;HSP90B1;SLC9A3R1;TKFC;KHDC4;SMYD4;PGK2;API5;FUS;ARPC4;ARPC5;NDC80;DRAP1;ARPC2;SP1;ARPC3;SP7;HPSE;OGT;ISY1;NUMA1;AKAP8L;CDC73;ALAD;PPP6R2;EXO5;CEP290;BCAS2;ACTR3;EIF5A;ACTR2;EIF5B;ATRX;MSL3;MSL1;SYF2;C1D;TMBIM6;TOP1;GAPDH;PRKAA1;UHRF1;SRSF1;LENG8;MLLT6;CDC45;U2AF2;ATXN1L;IGF2BP1;HNRNPA1;E2F6;HNRNPA0;H2AZ2;CIZ1;HNRNPA3;SSB;GPKOW;CNBP;CDC5L;EXOG;HNRNPAB;MCM3AP;APLF;PDCD4;EIF3G;EIF3E;STUB1;SHFL;TRIM33;LTV1;SMARCAL1;MT1M;PPAN;IKZF1;NUDT5;ACTB;NUDT4;LGALS3;TRIM28;SNRPD2;CDC27;CPNE1;CPNE3;FBXO5;FBXO7;TRIM22;SMARCC1;TALDO1;ACTN4;MT1A;SUB1;CSNK2B;MT1F;MT1G;CCDC86;MT1H;MT1B;TP53;CCDC82;DHX9;ZBTB1;ZBTB5;ZBTB4;MBTD1;SEC14L2;RACGAP1;PPCS;HLTF;H3C1;APOE;LYAR;DECR1;SMARCA5;SMARCA1;SMARCA2;SMARCA4;POLA1;GRB2;CALR;OTUD7A;NAT10;PTMS;SYNCRIP;UIMC1;CHAMP1;UFD1;HTATIP2;ZHX2;PCYT1A;ZHX3;SYK;PABPC4;CACYBP;ZHX1;TOX4;KIN;SLTM;SDE2;PABPC3;PABPC1;PTMA;SLU7;ARHGEF5;YAP1;PCNA;CAPG;RELB;PCNP;PTPA;SH3BGRL;NFIL3;H2BC9;SPRYD4;H2BC3;H2BC1;APTX;PEX14;HYPK;HNRNPA2B1;HDGF;PAGE4;CRTC2;CRTC3;UBXN2B;PRDM6;RPP30;INPPL1;PEBP1;PRDM2;NR3C1;SRP14;CARF;ACTG1;EEF1B2;TGM2;ACOT13;ADAM10;EEF1A1;SLFN11;PSPC1;EEF1A2;PLAA;PPIE;PPIG;PPIB;PPIA;DDX5;UBA6;DDX1;RAI1;VCPIP1;IRAK2;ECT2;MORC2;TFAP2A;PDHA2;PDHA1;UBE2I;GGH;NUP153;NASP;UBE2S;UBE2T;NABP2;UBE2N;NABP1;UBA1;TCF3;UBE2K;UBE2M;RERE;HP1BP3;DPY30;ADAR;MYSM1;LMNB1;UFL1;MYBL2;TTC37;CAD;IRAK3;ETV3;ETV6;EEF1G;ELF2;EEF1D;FBP1;OTUB1;RRN3;RNF8;RNF7;PSMB10;ADD1;CAND1;MTA1;PABPN1;CBS;TRA2B;POLD2;TBX20;TRA2A;PTK2B;RALY;NIPSNAP3A;EYA3;EYA4;USF2;WARS1;POLE4;CCS;ERCC3;ERCC5;ERCC6;TES;RRP1;GPATCH1;HNRNPU;SMC5;HNRNPR;PHAX;SMC4;PHB2;GPATCH8;SMC2;ZMIZ1;GAMT;DDX17;PRKCB;MAP1S;WDR74;DDX10;GTPBP4;HCFC1;WDR77;SRFBP1;ADPRS;NUP98;VPS25;CTBP2;PRKDC;XPC;AKAP17A;RNPC3;PRDM10;MTDH;LDHA;WDR70;PRDM16;MCMBP;ALX1;NHEJ1;BTF3;BARD1;PHC2;PLK1;IRF2BP1;IRF2BP2;NFATC2;NR1D2;PHC3;FOSL2;HNRNPL;EHD2;HNRNPM;EHD3;EHD4;HNRNPK;ADI1;HNRNPF;HNRNPD;HNRNPC;CDKN1C;SETD5;PHF2;SETD2;GMEB1;CDKN1B;PHF23;ARPC1A;ASH2L;PHF6;SMG6;PHF8;AIFM3;AIFM1;PBK;CIC;JARID2;HELLS;TPI1;WDR37;MSGN1;GNL2;TERF1;TERF2;WDR33;GNL3;NCOR2;TAF6L;ZEB2;NCOR1;ZEB1;KIFC1;MTF2;MOCS1;NFIX;RNMT;NSD3;SCAF8;PPP1R7;NSD1;NSD2;PCGF1;GSN;CSNK1A1;MGMT;RRP1B;TUBB4B;DHRS2;WDR11;PHF5A;NFIA;NFIB;NFIC;CEP43;MRE11;GTF2B;RPL10L;UBP1;PARK7;RPL10A;CLU;IPO4;EDC4;PPP1CB;PPP1CC;HMGN4;HMGN5;SALL2;MPC2;SALL4;CFL1;PAPOLA;ZNF326;PAPOLB;HMGN2;TXNL4A;HMGN3;GTF2I;HMGN1;RAB2A;TLE4;TLE3;USP7;MAP2K2;RARS1;TLE1;USP5;USP3;CHD1L;THOC5;PGD;VRK3;ILF2;THOC7;TLE5;HIC2;ILF3;KAT6A;SNRPG;PHIP;SNRPE;ADNP;CSNK1G2;PHB;ORC5;ORC4;ORC2;TPR;UBR5;SMN1;TPPP;ZNF787;COPS4;ZC3H4;MCM9;WDR4;ZC3H8;ZC3H6;SYNE2;H1-10;SYNE1;VPS72;SNRNP70;UBTF;IDH3B;TLK2;WDR5;LBR;TNPO2;ILKAP;IDH3A;RFC5;RFC4;RFC1;RFC2;RPL13A;EDF1;PLRG1;SMC1A;TSN;PKM;TFDP2;NOS1AP;MCM3;MCM4;DNAJC8;MCM6;LCORL;NSRP1;MCM2;HDAC4;HDAC5;MTPN;CEBPB;HDAC2;NUFIP1;NUFIP2;HDAC1;VPS4B;TTK;HDAC6;TMA16;HDAC7;DNAJB1;HAUS8;POLR2A;ASCC3;MLXIP;PPIL2;RNGTT;ASCC1;MTOR;PML;MFAP1;DRG1;DRG2;CEBPZ;BCOR;PPIL4;TCERG1;ZMYND8;MKI67;RPS15;RPS6KA4;TIAL1;RPS6KA5;RPS18;PPP2R1A;RPL36AL;FTH1;MAGOH;PCLAF;KAT8;KAT7;SYNPO;RPS13;SRRM2;METTL1;KRT1;METTL3;KNL1;CRNKL1;SRRM1;AZGP1;NEIL1;RTEL1;CASZ1;CSTF3;TXN;HNRNPLL;HTATSF1;RPAP2;FXR1;STRIP1;TP53BP1;H4C7;TRERF1;RPS25;TPX2;RPS27;FUBP3;FUBP1;RNPS1;RPS24;TOP2A;TOP2B;AHCTF1;NKAP;RSF1;LIMD1;COIL;C1QBP;XPO5;GABPA;PARP4;PARP1;PARP2;TUBB;PROX1;UGDH;SCNM1;NFX1;HNRNPH1;HNRNPH3;CSTB;DTYMK;AIF1;PPP2CA;PURB;HIRA;TCEAL4;TCEAL3;TCEAL1;LMNA;METTL5;APBB1;PURG;RTRAF;NFYA;ATP5PB;PTGES3;XPO7;SORBS2;SORBS1;MLH1;GRHL2;ATP5PO;MPHOSPH8;MPHOSPH6;KDM1A;KDM1B;CWC25;HOXA10;HELB;CWC22;MLIP;LIG1;KDM2B;PUS1;LIG4;NOSIP;LMO7;H2AC1;PUS7;RSBN1;PRPF4;PRPF6;FANCD2;PRPF3;TIMELESS;CHMP4B;MATR3;CHMP4A;PRPF8;EMG1;MYG1;ZMAT2;CLSPN;NLRP1;BPTF;CBX8;CBX6;CPSF6;CBX5;CPSF1;MLKL;CBX3;NONO;CBX2;CBX1;CWC15;EIF2S2;DIAPH1;SEPSECS;EIF2S3;BLMH;SAE1;KDM5C;YBX1;YBX3;CASP7;CASP3;TRPS1;NOS1;TOPBP1;RBM5;RBM6;RPS3A;PPP2R5D;PPP2R5C;SAFB;THRAP3;TERF2IP;MYH9;PFDN2;PFDN4;KDM7A;LTF;PDXK;KDM3A;ABRAXAS1;NXF1;RNF113A;UGP2;FAM120A;MAPK1;GBP2;SNCA;KDM4A;KDM4B;PDX1;DEK;WEE1;DES;KANSL1;PAXBP1;RBMX;MDC1;EHMT2;ZNF292;EHMT1;RBPJ;PSMD8;PSMD9;PSMD7;PPP4R2;PSMD4;PSMD2;PSMD3;PSMD1;SAMD11;CHID1;DAXX;CSNK2A2;DNTTIP1;SETMAR;DICER1;SND1;EML3;DDX39A;DDX39B;PSME3;PSME4;CGGBP1;PADI1;FLII;SDR39U1;NCAPG;IQGAP1;HSPH1;FIGNL1;MYO6;ZBTB7A;SNF8;H1-1;H1-0;H1-3;EIF1;H1-2;CS;SETX;H1-5;H1-4;EIF5;TDP1;PSMG1;FERMT2;RPLP0;TDRP;CTCF;PQBP1;TUBA1C;NIPBL;TUBA1A;NKRF;NELFE;UPF2;UPF1;DFFA;ARG1;NSUN2;PGAM2;DYNLL1;SIRT1;SIRT2;GON7;PSMA5;PSMA6;PSMA3;PSMA4;PSMA1;PSMA2;DLD;SMTNL1;ZNF518B;HTT;PSMA7;PSMA8;PSMB6;PSMB7;PSMB4;RECQL5;PSMB5;PSMB2;PSMB3;PSMB1;LEO1;FLNA;NCDN;RPS27A;MEF2D;SRSF10;PMS1;SRSF11;NKTR;ZNF222;EVC2;TRMT10B;TRMT10C;MDH2;STAT1;UTP3;USP9X;STAT3;YLPM1;GATAD2A;PSMC5;FABP4;PSMC6;FABP5;PSMC3;PSMC4;PSMC1;SERBP1;PSMC2;ZNF219;ZNF217;UBAP2;CCNT2;CCNT1;CSE1L;ZBTB21;YY1;RUVBL2;RUVBL1;KPNA6;ZNF207;KPNA4;MTREX;SLC25A42;KPNA2;KPNA3;NEPRO;KPNA1;IK;AGTPBP1;ANAPC7;UBE2E3;ZBTB38;UBE2E1;UBE2E2;PRPF4B;MYT1;FOXP2;FOXP1;HAT1;S100A6;S100A4;RAD54L2;SNRNP200;S100A9;KPNB1;S100A8;ZNF672;MAX;ARL3;ARL2;FHIT;NPAT;SBNO1;ATXN3;ATXN1;MDN1;TIA1;BRPF1;GOT1;ZBTB16;ZBTB10;FOXN3;EEF2;ZC3HC1;STK24;PIN1;SLC25A1;HSP90AB1;CELF1;FHL1;FHL2;SUMO4;MCM10;PIK3CB;FUNDC2;PPP1R13L;SUMO3;SUMO2;DGCR8;HMG20B;ZNF644;CTNNBL1;DSP;HSP90AA1;PEG3;RAD23A;VEZF1;RAD23B;PPM1B;ZNF638;SLC25A10;BIRC6;SLC25A5;DTL;SLC25A11;SLC25A6;PRCC;CXXC1;FOXK2;FOXK1;CXXC5;PPM1G;CECR2;IFI16;NDUFA9;DUT;FOXJ3;RPL23A;NOVA1;PRC1;NOVA2;PTPN6;ZNF611;EIF4A1;JPT1;CCNK;CCNH;JPT2;EIF4A3;RTCB;UBE2L6;CCAR2;UBE2L3;CCAR1;SPATA24;RCC1;CCNL2;ACAD11;CCNL1;TMPO;IMP3;SFMBT1;NSMCE2;NSMCE1;CCNY;CD2BP2;LAP3;KIF20B;L3MBTL3;PAXIP1;L3MBTL2;RTF2;BRCC3;ZNF709;ZNF706;MIER3;PCBP4;ERI1;PCBP1;DHX36;MIER1;PCBP2;HIVEP1;DHX38;ZBED1;SYMPK;HIVEP2;N4BP1;RBM10;ZBED4;XRCC6;XRCC4;XRCC5;INTS3;MICAL3;XRCC1;WAPL;SNW1;INTS4;CALM3;INTS6;INTS9;RCOR1;INTS12;INTS13;PPP1R11;PPP1R10;INTS10;TECR;BRCA1;IDE;KIF11;AATF;BMI1;BRCA2;SCML2;CTSL;DHX15;DHX16;ACADM;ACADS;LMCD1;AASS;NCOA2;NCOA6;NCOA3;ACAD9;KIF23;COMMD1;KIF22;ZFY;FOXC1;SATB1;DOT1L;NEDD8;RXRB;HSF1;TSNAX;CD74;NPM1;NPM2;CAVIN1;HUWE1;AKR1C3;RPA1;PPP1CA;TARDBP;DBR1;BCCIP;MPO;KHSRP;EP300;BANF1;ZBP1;ZGPAT;WBP11;DOK1;HNRNPUL1;DKC1;HNRNPUL2;UBE2V2;SBDS;UBE2V1;HOMEZ;PSMD10;VCP;PSMD11;PSMD14;YTHDC1;YTHDC2;PDS5B;PDS5A;NDRG1;TOR1AIP1;CCNB1;CYC1;BCL9L;ISOC2;NIBAN2;HMGA1;HMGA2;MSN;NFXL1;ISG15;SUPT5H;ISG20;CYCS;PICALM;RBM27;YWHAE;DDX3Y;RBM26;DDX3X;DDX46;DDX47;CHD8;CHD7;HMGB2;DDX42;PSIP1;CHD3;HMGB1;DDX41;CHD2;CHD1;CALB2;SFR1;ZNF385C;HORMAD2;ZNF385A;RBM14;RBM15;GLRX3;NCBP1;EED;NCBP2;BUD31;DDX54;PLA2G4A;MASTL;UTP18;YWHAZ;CCNA2;SFPQ;CREB1;IRF2;RBM20;NCBP3;EAPP;IRF9;RBM22;LAMA5;PARG;DCTN1;MVP;PNKP;DCTN4;DDX23;DDX20;PARN;SAMHD1;ATAD2B;AURKA;NUP42;PDLIM4;SMNDC1;TAF15;MX1;DDX31;LRWD1;U2SURP;SOD1;MAPK13;SPATA33;TAF8;ACIN1;FAM98B;QRICH1;BUD13;S100P;NAA15;CCDC174;TAF3;RAN;TAF1;FAM50A;RB1;RPL4;RPL5;RPL30;RPL3;MAML2;MAML1;TRRAP;THYN1;ENO1;BACH1;RPL9;RPL6;RPL7;DCAF1;H2AC14;NFRKB;RNF111;MED1;RPL22;MED4;MED6;BIN1;SARNP;RPL27;UBA52;TSPYL5;SRCAP;HSPA4L;SNU13;PRDX5;PRDX4;S100A16;PRDX1;S100A13;S100A12;RREB1;S100A11;SERF2;RAB3IP;TRIP4;UPF3A;PA2G4;A1CF;PRDX6;NPLOC4;H2AC21;OGDH;CDK10;RAD17;CDK12;CDK13;RAD18;CPEB4;SERPINA3;ADK;SRP54;TCF20;ING1;CSRP2;CSRP1;PAXX;TMSB4X;RACK1;SPIN1;ANXA7;TNKS1BP1;RIOK2;GPRASP2;SERPINB3;TCF19;BRD2;ANXA1;ANXA2;TIGD7;ANXA4;TET2;PAWR;SERPINB6;GCFC2;TET3;RGN;HCLS1;SF3B5;SF3B2;CTDP1;SF3B3;RPL10;AHNAK;SF3B6;GPS2;ECPAS;BCLAF1;RPS3;RPL13;BRD9;RPL15;RPS2;RPL18;RPL17;SF3B1;BRD4;SF3A3;SF3A1;SF3A2;SEPTIN2;TRMT1;LRPPRC;SEPTIN7;XAB2;RYBP;NMNAT1;TRMT6;ZYX;ZNF577;HSPA1B;ZNF572;CTNND1;PYCARD;TUBB6;MACROD1;SMARCAD1;NBN;MAF1;MEN1;RPS9;RPS7;RPS8;RPS6;RPSA;GTF2F1;GTF2F2;RNF40;INIP;CLIP1;NCL;ERF;ERH;DNMT1;CUL3;MACROH2A1;GTF2E1;RLF;BAG6;RAD51AP1;STIP1;BAG5;BAG1;NACC1;SAFB2;SKIL;DHCR24;LSM5;CDK9;CDK8;NSFL1C;LSM7;CDK7;LSM6;SCCPDH;CNOT2;TADA3;ALB;CDK2;MAFF;MAFK;EIF4G1;BNC2;BNC1;DUSP11;PAGR1;PTBP1;RPL7A;SART1;METTL14;SART3;SIN3B;SIN3A;METTL16;METTL18;DTX3L;GPX4;ELAC2;ZFP91;REXO2;PTBP2;REXO4;PTBP3;ASPM;TRAF6;ZNF516;RPL37A;SNRPA1;SMARCD1;NFAT5;SMARCD2;WBP4;DPCD;HIRIP3;RBBP4;RBBP5;RSBN1L;SNRPB2;RBBP7;RNF20;AHNAK2;PTPN11;OXR1;APC;IMPDH2;PFKM;PFKP;STEEP1;CMAS;ZNF609;HABP4;DPF2;SOX9;GLUL;SOX4;SOX5;SKP1;ABT1;AQR;TIPIN;RECQL;OVOL1;OVOL2;XRN1;BOLA2;XRN2;VDAC3;VDAC2;TFAM;VDAC1;PFN1;ZFPM1;TELO2;ANP32A;SPAST;PATZ1;SS18L1;MEMO1;MANF;SRPK1;STAG1;ANP32E;SPRTN;ATM;ANP32B;CUTC;ATR;H2AX;CLIC4;FEN1;HNRNPCL4;ADIRF;PRPF19;HINT1;ANKRD1;CLIC2;CLIC1;PRMT5;PRMT1;STRBP;NME2;NME1;WAC;MAPT;ALDOA;SP100;MYCBP;AKAP8;WAS;RAD54B;RBM15B;ATP5F1B;CUX1;SHOC2;TBL1X;DCPS;RANBP2;SUZ12;ARNT2;RANBP1;RANBP3;CDX2;DMRT2;KRT10;KRT14;CTNNB1;PRPF31;TRIP12;ZNF354C;TJP2;POGK;HDLBP;ARID4B;NUCKS1;FBL;SCGN;PTTG1;BASP1;POGZ;CMTR1;KRT6A;PDIA3;APLP2;TOMM34;ARID5B;OCRL;WRNIP1;CDYL;TBL1XR1;CMPK1;HDGFL2;STK4;ESS2;ZFP36L1;SDCBP;PDZD2;SUDS3;DMAP1;ZC3H14;MYH10;HSPA8;HSPA5;SMURF2;HSPA4;ALYREF;HSPA2;FER;RALYL;RFXAP;JMY;USP36;NVL;HSPB1;ELAVL1;POLB;SENP6;SENP7;HPF1;POLE;POLH;USP47;CAMK1D;DCXR;USP44;USP45;ARID1A;SENP3;SENP1;PALLD;USP14;CAMK2D;USP10;WIZ;IWS1;ERBB2;SPEN;USP24;ZFC3H1;ARID3A;NAP1L1;ARID3B;GDAP1;TICRR;NAP1L4;H3-5;RGS10;SSBP1;SSBP4
GO_Cellular_Component_2021	intracellular membrane-bounded organelle (GO:0043231)	1789/5192	1.80432e-61	4.30331e-59	0	0	1.80157	251.981	ITSN2;ATF1;ATF2;SLC4A1AP;NOC2L;SCP2;PRKACG;GPBP1;BBX;PWWP2A;PRKACA;ZNF17;PRKAB2;SAP30BP;ATF7;OPTN;SF1;RABL6;SLBP;SET;CRABP2;SHMT2;SHMT1;MEPCE;GATA6;ZNF22;ZNF24;RDH16;LTA4H;GSTM3;CREBBP;JUN;PRPF38A;JUP;CYP4F2;LARP7;PBX2;FAM111B;MOV10;L1TD1;PSME3IP1;LIN54;KDM8;PRKAG1;MED16;OSBPL11;ZNF48;MED17;MECP2;MED12;MED14;MED13;MECOM;ZNF488;ZNF485;DUSP3;RING1;TEX10;MED27;DDB2;MMP12;DDB1;INCENP;CRYAB;TRUB1;APCS;SAMD7;ZNF470;SYNPO2;DLST;RIDA;WRN;EXOSC10;PLAGL2;SAMD1;ZNF467;EGLN1;CASP8AP2;MBD4;CENPU;ZNF462;SLF1;CENPV;SLF2;ATAD5;MCRS1;MBD1;ATAD2;MBD2;NUDT21;MYBBP1A;SNX17;APEX1;CENPJ;NCAPD2;PKN2;PKN1;PTF1A;CRLF3;ZNF451;MTCH2;RIF1;NAB1;PDCD5;NAB2;MSI2;CIR1;MAP3K7;ZNF443;PIAS4;UGT2B10;UGT2B11;IST1;UGT2B15;UGT2B17;PIAS1;MSH6;MSH2;MSH3;PKP2;SRSF2;SRSF4;PKP3;SRSF7;KMT2E;KHDRBS1;BLM;INO80D;KMT2A;KMT2C;KMT2B;CREM;CORO1A;HSP90B1;SLC9A3R1;TKFC;KHDC4;SMYD4;PGK2;NOP16;API5;FUS;ARPC4;ARPC5;NDC80;DRAP1;ARPC2;SP1;ARPC3;SP7;HPSE;OGT;ISY1;NUMA1;AKAP8L;CDC73;ALAD;PPP6R2;UGT2A3;EXO5;CEP290;BCAS2;ACTR3;EIF5A;EIF5B;ACTR2;ATRX;MSL3;MSL1;SYF2;C1D;UGT2B4;TMBIM6;TOP1;AGXT;GAPDH;UGT2B7;PRKAA1;UHRF1;SRSF1;LENG8;MLLT6;CDC45;U2AF2;ATXN1L;IGF2BP1;HNRNPA1;E2F6;HNRNPA0;H2AZ2;HNRNPA3;CIZ1;SSB;GPKOW;CNBP;CDC5L;EXOG;HNRNPAB;MCM3AP;APLF;PDCD4;EIF3G;STUB1;EIF3E;NOP53;SHFL;TRIM33;LTV1;SMARCAL1;ECI2;MT1M;PPAN;IKZF1;NUDT5;ACTB;NUDT4;LGALS3;TRIM28;SNRPD2;BSG;CDC27;CPNE1;CPNE3;FBXO5;FBXO7;CCDC93;TRIM22;SMARCC1;TALDO1;ACTN4;MT1A;SUB1;CSNK2B;MT1F;MT1G;CCDC86;MT1H;MT1B;TP53;CCDC82;CES2;TMEM63A;DHX9;ZBTB1;ZBTB5;ZBTB4;MBTD1;SEC14L2;RACGAP1;PPCS;HLTF;H3C1;APOE;APOB;LYAR;DECR1;SMARCA5;SMARCA1;SMARCA2;SMARCA4;POLA1;GRB2;CALR;OTUD7A;NAT10;CROT;PTMS;SYNCRIP;UIMC1;RAC2;CHAMP1;UFD1;RAC1;SPTAN1;HTATIP2;ZHX2;ZHX3;PCYT1A;SYK;PABPC4;CACYBP;ZHX1;TOX4;GAK;KIN;SLTM;SDE2;PABPC3;PABPC1;PTMA;SLU7;ARHGEF5;YAP1;PCNA;CAPG;RELB;PCNP;PTPA;SH3BGRL;NFIL3;EPS15;H2BC9;SPRYD4;H2BC3;H2BC1;APTX;PEX14;HYPK;SEC23IP;ITCH;HNRNPA2B1;HDGF;OTC;PAGE4;CRTC2;CRTC3;UBXN2B;PRDM6;RPP30;INPPL1;PEBP1;PRDM2;SRP14;NR3C1;CARF;WASHC2A;ACTG1;EEF1B2;TGM2;BORCS5;ACOT13;ADAM10;EEF1A1;SLFN11;PSPC1;EEF1A2;PPIF;PLAA;PPIE;PPIG;PPIB;PPIA;DDX5;UBA6;UBA5;DDX1;RAI1;VCPIP1;IRAK2;ECT2;MORC2;TFAP2A;PDHA2;UBE2I;PDHA1;DENND4C;GGH;HOOK3;NASP;UBE2S;UBE2T;UBE2N;NABP2;NABP1;UBA1;TCF3;UBE2K;UBE2M;RERE;HP1BP3;DPY30;ADAR;MYSM1;LMNB1;UFL1;MYBL2;TTC37;SUN1;CAD;CYP4A11;IRAK3;ETV3;ETV6;EEF1G;ELF2;ACOX2;EEF1D;CAT;ATP6V1B2;FBP1;OTUB1;RRN3;ASAP3;RNF8;RNF7;PSMB10;ADD1;CAND1;MTA1;PABPN1;CBS;TRA2B;TBX20;POLD2;TRA2A;PTK2B;RALY;MTA3;NIPSNAP3A;EYA3;EYA4;MUC5B;USF2;WARS1;POLE4;CCS;ERCC3;ERCC5;ERCC6;VPS29;TES;RRP1;HNRNPU;GPATCH1;SMC5;HNRNPR;PHAX;SMC4;PHB2;GPATCH8;SMC2;TFG;ZMIZ1;GAMT;DDX17;PRKCB;MAP1S;WDR74;DDX10;GTPBP4;WDR77;HCFC1;SRFBP1;ADPRS;NUP98;VPS25;LRPAP1;PDXDC1;CTBP2;PRKDC;XPC;AKAP17A;RNPC3;PRDM10;MTDH;LDHA;WDR70;PRDM16;MCMBP;ALX1;NHEJ1;BTF3;BARD1;ARL14EP;PHC2;PLK1;IRF2BP1;NFATC2;IRF2BP2;NR1D2;PHC3;FOSL2;HNRNPL;HNRNPM;EHD2;EHD3;HNRNPK;EHD4;ADI1;HNRNPF;HNRNPD;HNRNPC;ITPA;CDKN1C;SETD5;PHF2;SETD2;GMEB1;CDKN1B;DENND1A;PHF23;ARPC1A;ASH2L;PHF6;SMG6;PHF8;AIFM3;AIFM1;PBK;RRP12;CIC;JARID2;HELLS;WDR37;TPI1;MSGN1;TERF1;GNL2;TERF2;WDR33;GNL3;NCOR2;TAF6L;ZEB2;ZEB1;NCOR1;KIFC1;MTF2;MOCS1;NFIX;RNMT;NSD3;SCAF8;PPP1R7;NSD1;NSD2;PCGF1;GSN;CSNK1A1;MGMT;RRP1B;TUBB4B;DHRS2;WDR11;PHF5A;NFIA;NFIB;NFIC;CEP43;MRE11;GTF2B;RPL10L;UBP1;PARK7;RPL10A;CLU;IPO4;TM7SF2;PPP1CB;EDC4;PPP1CC;HMGN4;HMGN5;SALL2;MPC2;SALL4;CFL1;PAPOLA;ZNF326;PAPOLB;TXNL4A;HMGN2;HMGN3;GTF2I;HMGN1;TLE4;RAB2A;TLE3;USP7;MAP2K2;RARS1;TLE1;USP5;USP3;CHD1L;THOC5;VRK3;PGD;ILF2;THOC7;TLE5;HIC2;ILF3;KAT6A;SNRPG;PHIP;SNRPE;ADNP;CSNK1G2;PHB;ORC5;ORC4;TPR;UBR5;ORC2;ZNF787;SMN1;TPPP;COPS4;ZC3H4;MCM9;WDR4;ZC3H8;ZC3H6;PIK3C2A;SYNE2;H1-10;SYNE1;VPS72;SNRNP70;UBTF;WDR5;TLK2;IDH3B;LBR;TNPO2;TNPO3;ILKAP;IDH3A;RFC5;RFC4;RFC1;RFC2;RPL13A;EDF1;PLRG1;SMC1A;TSN;PKM;TFDP2;NOS1AP;MCM3;MCM4;DNAJC8;MCM6;NSRP1;LCORL;MCM2;HDAC4;HDAC5;MTPN;CEBPB;HDAC2;NUFIP1;NUFIP2;HDAC1;VPS4B;TTK;CYP3A4;CYP3A5;HDAC6;TMA16;HDAC7;DNAJB1;POLR2A;ASCC3;MLXIP;PPIL2;RNGTT;ASCC1;MTOR;PML;MFAP1;RAB14;DRG1;DRG2;CEBPZ;BCOR;PPIL4;TCERG1;ZMYND8;AQP9;MKI67;TIAL1;RPS15;RPS6KA4;RPS6KA5;RPS18;PPP2R1A;RPL36AL;FTH1;MAGOH;DAG1;PCLAF;KAT8;KAT7;SYNPO;RPS13;RPS12;SRRM2;METTL1;KRT1;METTL3;AP1B1;KNL1;CRNKL1;SRRM1;AZGP1;POR;NEIL1;RTEL1;CASZ1;CSTF3;TXN;HTATSF1;HNRNPLL;RPAP2;FXR1;STRIP1;SCFD1;TP53BP1;H4C7;TRERF1;TPX2;RPS25;RPS27;FUBP3;FUBP1;RNPS1;RPS24;TOP2A;TOP2B;AHCTF1;NKAP;RSF1;LIMD1;COIL;C1QBP;XPO5;TMED5;GABPA;PARP4;PARP1;PARP2;TUBB;PROX1;UGDH;HCK;SCNM1;NFX1;HNRNPH1;HNRNPH3;CSTB;DTYMK;AIF1;PPP2CA;PURB;HIRA;TCEAL4;TCEAL3;TCEAL1;LMNA;METTL5;APBB1;PURG;RTRAF;NFYA;ATP5PB;PTGES3;GBF1;XPO7;SORBS2;SORBS1;MLH1;GRHL2;RAB11A;ATP5PO;MPHOSPH8;MPHOSPH6;KDM1A;KDM1B;CWC25;COMT;HOXA10;HELB;CWC22;MLIP;LIG1;KDM2B;PUS1;LIG4;NOSIP;LMO7;H2AC1;PUS7;RSBN1;PRPF4;PRPF6;FANCD2;HGS;PRPF3;TIMELESS;CHMP4B;MATR3;CHMP4A;COPB1;PRPF8;EMG1;MYG1;ZMAT2;NLRP2;NLRP1;CLSPN;BPTF;CBX8;CPSF4;CBX6;CPSF6;CBX5;CPSF1;MLKL;CBX3;NONO;CBX2;CBX1;CWC15;EIF2S2;DIAPH1;SEPSECS;DIAPH2;EIF2S3;AMACR;BLMH;SAE1;KDM5C;YBX1;YBX3;HK2;CASP7;TRPS1;CASP3;TOPBP1;NOS1;RBM5;RBM6;RPS3A;PPP2R5D;PPP2R5C;SAFB;THRAP3;OAS3;TERF2IP;MYH9;PFDN2;PFDN4;KDM7A;LTF;VAC14;PDXK;KDM3A;ABRAXAS1;NXF1;RNF113A;UGP2;ALDH1B1;FAM120A;MAPK1;GBP2;SNCA;KDM4A;KDM4B;PDX1;DEK;WEE1;DES;KANSL1;PAXBP1;RBMX;MDC1;ZNF292;EHMT2;EHMT1;RBPJ;LIPF;PSMD8;PSMD9;PSMD7;PPP4R2;PSMD4;CYP2D6;PSMD2;PSMD3;PSMD1;SAMD11;CHID1;DAXX;CSNK2A2;DNTTIP1;SETMAR;DICER1;HDHD3;SND1;SCAMP3;EML3;DDX39A;DDX39B;PSME3;PSME4;CYP2E1;CGGBP1;PADI1;FLII;SDR39U1;NCAPG;IQGAP1;HSPH1;FIGNL1;MYO6;ZBTB7A;SNF8;H1-1;H1-0;H1-3;H1-2;EIF1;SETX;CS;H1-5;CYP2C9;H1-4;CYP2C8;EIF5;TDP1;PSMG1;FERMT2;RPLP0;TDRP;CTCF;PQBP1;TUBA1C;NIPBL;TUBA1A;NKRF;NELFE;UPF2;UPF1;DFFA;ARG1;NSUN2;MYOF;PGAM2;DYNLL1;SIRT1;SIRT2;GON7;PSMA5;PSMA6;PSMA3;GPRC5A;PSMA4;PSMA1;PSMA2;DLD;VAMP3;SMTNL1;ZNF518B;HTT;PSMA7;PTGS1;PSMA8;PSMB6;PSMB7;GGA1;PSMB4;RECQL5;BTAF1;PSMB5;PSMB2;PSMB3;PSMB1;AP2S1;LEO1;FLNA;NCDN;RPS27A;MEF2D;SRSF10;PMS1;SRSF11;ZNF222;NKTR;EVC2;TRMT10B;SLC16A1;TRMT10C;MDH2;STAT1;UTP3;USP9X;STAT3;YLPM1;GATAD2A;PSMC5;LRG1;PSMC6;FABP4;PSMC3;FABP5;PSMC4;PSMC1;SERBP1;PSMC2;ZNF219;ZNF217;UBAP2;ERO1A;CCNT2;CCNT1;CSE1L;ZBTB21;YY1;RUVBL2;OSBP;RUVBL1;KPNA6;ZNF207;KPNA4;MTREX;SLC25A42;KPNA2;KPNA3;NEPRO;AP2M1;KPNA1;IK;AGTPBP1;ANAPC7;UBE2E3;ZBTB38;UBE2E1;UBE2E2;PRPF4B;MYT1;FOXP2;FOXP1;HAT1;S100A6;S100A4;RAD54L2;SNRNP200;SQSTM1;S100A9;KPNB1;S100A8;ZNF672;MAX;ARL3;STK39;ARL2;FHIT;NPAT;SBNO1;ATXN3;ATXN1;HACL1;MDN1;TIA1;BRPF1;GOT1;ZBTB16;ZBTB10;FOXN3;EEF2;ZC3HC1;STK24;PIN1;SLC25A1;HSP90AB1;CELF1;LRRK2;FHL1;LRRK1;FHL2;SUMO4;MCM10;PIK3CB;FUNDC2;PPP1R13L;SUMO3;SUMO2;DGCR8;HMG20B;ZNF644;ME2;DNM1L;CTNNBL1;DSP;HSP90AA1;PEG3;VBP1;VPS37D;RAD23A;VEZF1;RAD23B;DDOST;CYP2A6;PPM1B;ZNF638;DSG2;SLC25A10;BIRC6;SLC25A5;SLC25A11;DTL;SLC25A6;MAK16;PRCC;CXXC1;FOXK2;FOXK1;CXXC5;PPM1G;CECR2;GANAB;IFI16;CNNM3;CYB5B;NDUFA9;CYB5A;DUT;FOXJ3;RPL23A;PRC1;NOVA1;NOVA2;PTPN6;ZNF611;EIF4A1;JPT1;CCNK;CCNH;JPT2;RTCB;EIF4A3;UBE2L6;CCAR2;UBE2L3;CCAR1;SPATA24;RCC1;CCNL2;CCNL1;ACAD11;TMPO;SFMBT1;IMP3;NSMCE2;NSMCE1;CCNY;CD2BP2;LAP3;KIF20B;L3MBTL3;PAXIP1;L3MBTL2;RTF2;PIK3R4;BRCC3;ZNF709;SNX1;RAB11FIP1;ZNF706;PCBP4;MIER3;ERI1;PCBP1;DHX36;PCBP2;MIER1;HIVEP1;DHX38;ZBED1;HIVEP2;TSPAN1;N4BP1;ZBED4;SNX5;RBM10;SEC31A;CTSA;XRCC6;XRCC4;XRCC5;INTS3;EAF1;MICAL3;XRCC1;WAPL;SNW1;INTS4;CALM3;INTS6;INTS9;RCOR1;INTS12;INTS13;PPP1R11;PPP1R10;TECR;INTS10;MIA3;KIF11;IDE;BRCA1;BMI1;AATF;BRCA2;CTSS;SCML2;CTSL;DHX15;DHX16;QSOX1;ACADM;ACADS;LMCD1;AASS;CTSC;NCOA2;GRIPAP1;NCOA6;NCOA3;ACAD9;KIF23;COMMD1;KIF22;ZFY;CTTN;STX12;CD63;FOXC1;SATB1;DOT1L;NEDD8;RXRB;HSF1;TSNAX;CD74;NPM1;NPM2;CAVIN1;HUWE1;AKR1C3;RPA1;PPP1CA;TARDBP;DBR1;BCCIP;MPO;KHSRP;EP300;BANF1;ZBP1;G6PD;ZGPAT;WBP11;DOK1;HNRNPUL1;DKC1;HNRNPUL2;UBE2V2;SBDS;UBE2V1;HOMEZ;PSMD10;VCP;TMED10;PSMD11;PSMD14;YTHDC1;YTHDC2;PDS5B;PDS5A;NDRG1;TOR1AIP1;CCNB1;PACSIN2;CYC1;PRODH;BCL9L;ISOC2;NIBAN2;VTA1;HMGA1;NFXL1;MSN;HMGA2;ISG15;SUPT5H;ISG20;CYCS;PICALM;YWHAE;RBM27;DDX3Y;RBM26;DDX3X;DDX46;DDX47;PRKCSH;CHD8;CHD7;HMGB2;DDX42;PSIP1;HMGB1;CHD3;DDX41;CHD2;CHD1;CALB2;SFR1;ZNF385C;HORMAD2;ZNF385A;RBM14;RBM15;GLRX3;NCBP1;EED;NCBP2;BUD31;PLA2G4A;DDX54;MASTL;UTP18;YWHAZ;CCNA2;SFPQ;CREB1;TBC1D5;IRF2;BLVRB;RBM20;NCBP3;EAPP;IRF9;RBM22;LAMA5;MVK;PARG;DCTN1;MVP;PNKP;DCTN4;DDX23;DDX20;PARN;SAMHD1;AURKA;ATAD2B;NUP42;PDLIM4;SMNDC1;TAF15;MX1;ATP2B4;DDX31;ATP2B3;LRWD1;U2SURP;SOD1;MAPK13;GOLPH3;SPATA33;TAF8;ACIN1;QRICH1;FAM98B;BUD13;S100P;NAA15;CCDC174;TAF3;RAN;TAF1;FAM50A;RB1;RPL4;RPL5;RPL30;RPL3;MAML2;MAML1;TRRAP;THYN1;ENO1;BACH1;RPL9;RPL6;RPL7;DCAF1;H2AC14;NFRKB;RNF111;MED1;RPL22;MED4;MED6;BIN1;SARNP;RPL27;UBA52;TSPYL5;SRCAP;HSPA4L;SNU13;PRDX5;PRDX4;S100A16;PRDX1;S100A13;S100A12;RREB1;S100A11;SERF2;RAB3IP;TRIP4;UPF3A;PA2G4;PRDX6;A1CF;NPLOC4;CYP1A2;H2AC21;OGDH;CDK10;RAD17;CDK12;CDK13;RAD18;CPEB4;SERPINA3;SERPINA1;ADK;CLTB;SRP54;TCF20;CLINT1;ING1;CSRP2;CSRP1;PAXX;TMSB4X;SPIN1;RACK1;ANXA7;TNKS1BP1;RIOK2;AP3S2;AP3S1;GPRASP2;TCF19;SERPINB3;BRD2;ANXA1;TIGD7;ANXA2;ANXA4;TET2;PAWR;SERPINB6;GCFC2;TET3;RGN;HCLS1;SF3B5;SF3B2;SF3B3;CTDP1;RPL10;AHNAK;SF3B6;GPS2;ECPAS;BCLAF1;RPS3;RPL13;BRD9;RPL15;RPS2;RPL18;RPL17;SF3B1;MISP;BRD4;SF3A3;SF3A1;SF3A2;SEPTIN2;TRMT1;FMO3;LRPPRC;SEPTIN7;XAB2;RYBP;NMNAT1;TRMT6;ZYX;ZNF577;HSPA1B;ZNF572;ATP8A1;CTNND1;PYCARD;TUBB6;MACROD1;SMARCAD1;NBN;MAF1;MEN1;RPS9;RPS7;RPS8;RPS6;RPSA;GTF2F1;GTF2F2;RNF40;INIP;CLIP1;NCL;ERF;ERH;DNMT1;CUL3;MACROH2A1;GTF2E1;RLF;RAD51AP1;BAG6;VTN;STIP1;BAG5;NACC1;BAG1;PSAP;SAFB2;SKIL;DHCR24;LSM5;CDK9;NSFL1C;CDK8;LSM7;CDK7;LSM6;SCCPDH;CNOT2;TADA3;MAFF;ALB;CDK2;MAFK;EIF4G1;BNC2;BNC1;PAGR1;DUSP11;PTBP1;SART1;RPL7A;METTL14;SART3;GM2A;SIN3B;SIN3A;METTL16;METTL18;PDCD6IP;GPX4;DTX3L;ELAC2;ZFP91;RANGAP1;REXO2;PTBP2;REXO4;PTBP3;ASPM;TRAF6;ZNF516;RPL37A;SNRPA1;SMARCD1;NFAT5;ACSS3;SMARCD2;ACSS2;WBP4;DPCD;HIRIP3;RBBP4;RBBP5;RSBN1L;SNRPB2;RBBP7;RNF20;TXNRD2;AHNAK2;PTPN11;OXR1;APC;IMPDH2;MNDA;PFKM;PFKP;STEEP1;CMAS;GOLGA2;ZNF609;HABP4;DPF2;SOX9;GLUL;SOX4;AGFG1;SOX5;SKP1;ABT1;TIPIN;AQR;RECQL;OVOL1;OVOL2;XRN1;BOLA2;XRN2;VDAC3;VDAC2;TFAM;VDAC1;PFN1;ZFPM1;TELO2;ANP32A;MGST3;MGST2;SPAST;PATZ1;SS18L1;MEMO1;STAM;MANF;SRPK1;STAG1;GOLGB1;ANP32E;SPRTN;ATM;ANP32B;CUTC;ATR;H2AX;CLIC4;FEN1;HNRNPCL4;ADIRF;PRPF19;HINT1;ANKRD1;DLAT;CLIC2;CLIC1;PRMT5;PRMT1;STRBP;NME2;AP3B2;RHOA;NME1;WAC;MAPT;ALDOA;SP100;MYCBP;AKAP8;WAS;RAD54B;RBM15B;ATP5F1B;CUX1;CTNNA1;SHOC2;TBL1X;DCPS;RANBP2;SUZ12;ARNT2;RANBP1;RANBP3;CDX2;DMRT2;KRT10;KRT14;TRIP10;CTNNB1;PRPF31;TRIP12;ZNF354C;TJP2;POGK;HDLBP;NUCKS1;ARID4B;FBL;SCGN;PTTG1;BASP1;POGZ;CMTR1;KRT6A;PDIA3;APLP2;TOMM34;ARID5B;OCRL;WRNIP1;CDYL;ALDH3A2;TBL1XR1;CMPK1;HDGFL2;STK4;ESS2;ZFP36L1;SDCBP;PDZD2;SUDS3;DMAP1;ZC3H14;MYH10;HSPA8;HSPA5;SMURF2;HSPA4;ALYREF;ASPSCR1;DNAJC13;HSPA2;FER;RALYL;RFXAP;JMY;MAN2B1;USP36;ABCD3;NVL;HSPB1;ELAVL1;POLB;SENP6;SENP7;HPF1;FLOT2;GUSB;POLE;POLH;SCYL1;USP47;CAMK1D;DCXR;USP44;USP45;ARID1A;SENP3;SENP1;PALLD;USP14;CAMK2D;USP10;WIZ;IWS1;ERBB2;SPEN;USP24;ZFC3H1;ARID3A;NAP1L1;ARID3B;GDAP1;TICRR;NAP1L4;FMNL3;PIKFYVE;H3-5;RGS10;SSBP1;SSBP4
GO_Cellular_Component_2021	intracellular non-membrane-bounded organelle (GO:0043232)	547/1158	6.76657e-60	1.07588e-57	0	0	2.78218	379.052	RPL4;MDC1;RPL5;RPL3;POP1;POP4;RRP1;HNRNPR;NOC2L;RBPJ;SMC3;RPL9;RRP8;RPL7;RRP9;SMC2;GLE1;NSDHL;NUB1;RPL35;DDX18;MED1;MAP1S;RPL23;DNTTIP1;WDR74;SETMAR;HDHD3;GTPBP4;EML3;BIN2;BIN1;RBP1;RPL27;RPL26;SF1;SLBP;CDCA2;SET;MEAF6;PRKDC;PRKRIP1;CDCA8;NOLC1;ABCB8;BAZ2A;SNU13;XPC;HSD11B2;CYB5R3;RNF213;EPB41L1;S100A16;EPB41L2;RAD21;EPB41L3;RRS1;S100A13;S100A12;ARL14EP;JUP;PNO1;PLK1;UPF3A;PA2G4;RPL3L;TBL3;SASS6;RAD17;PHF2;SETD2;CLTC;LPCAT1;SRP54;CTCF;KRI1;PHF6;WDR46;WDR43;PHF8;SMG6;NKRF;SPIN1;RRP12;EMD;NUDC;WDR36;ANXA2;NSUN2;MED27;GNL2;TERF1;SIRT1;SIRT2;GNL3;GON7;GCFC2;ZEB2;GPRC5A;CDC42EP5;INCENP;PLIN4;PLIN3;PLIN2;PAFAH1B2;CTDP1;SF3B3;RPL11;NOC4L;SDAD1;WRN;EXOSC10;RECQL5;TCOF1;PPP1R7;RPS3;FLNA;RPL13;METTL7A;RPL15;RPS2;RPS27A;RPL18;RPL19;UTP6;GSN;STAT1;UTP3;MCRS1;NOC3L;RRP1B;SRP68;TUBB4B;WDR12;LRPPRC;FABP4;MYBBP1A;APEX1;TAOK2;LPCAT2;TSR1;CIAPIN1;CCNT1;GTF2B;HJURP;CLU;PYCARD;PPP1CC;OSBP;ZNF207;NBN;MAF1;NEPRO;RPS9;AGTPBP1;ANAPC7;RPS7;TPM4;TPM3;RPS5;RPS6;TPM1;LARP4B;VRK3;SDCBP2;ILF2;FTSJ3;EBNA1BP2;ILF3;KAT6A;NCL;MRTO4;FSCN1;SRSF5;UTRN;S100A9;S100A8;MAD1L1;SRSF9;INO80B;BLM;ARL2;MACROH2A1;RAP1B;RAD51AP1;ATXN3;ORC4;ATXN1;DDRGK1;BRIX1;MDN1;NOP14;NOP16;PYM1;CDK8;MOB1A;GNL3L;LSM6;SCCPDH;STK24;RIOX2;PIN4;RSL24D1;NUMA1;MTCL1;BNC1;SYCP1;WDR3;MCM10;PIK3CB;H1-10;SYNE1;PTBP1;RPL7A;CAPZB;UBTF;METTL18;NCK1;PELP1;PPP1R12A;CR1;DIS3;RPL13A;ZFP91;TFIP11;EDF1;REXO2;SMC1A;REXO4;PPM1B;POLR1A;TRAF6;C1D;MCM3;POLR1E;LCP1;TOP1;POLR1G;DTL;GAPDH;MCM2;GTF3C1;NUFIP1;ROCK1;ROCK2;MAK16;HSD17B13;TTK;NOD2;HSD17B11;TMA16;REPIN1;SELENBP1;HIRIP3;IFI16;POLR2A;RBBP5;ATXN1L;BEND3;DNAJB9;ZNF622;NOP56;RNF20;NOP58;MYO10;KRR1;RPL23A;PML;NOVA1;PRC1;PTPN6;MNDA;P4HB;NOP53;EIF3A;JPT1;EIF4A3;MKI67;ACTB;CCAR2;CDC20;GOLGA3;RPS14;RPS17;RPS6KA6;RPS19;RPS18;CDC27;HABP4;RCC1;CPNE3;KAT7;FBXO5;RPS11;RPS10;RPS13;ABT1;ESCO1;IMP3;SCAF11;METTL1;KRT1;RECQL;ACSL5;ACSL4;SUB1;XRN2;CCDC86;OR6C6;KIF20B;TP53;CES1;MACF1;L3MBTL3;DHX9;EPB41;TWF1;PPL;RPAP2;CDKN2AIP;FXR1;DSN1;RACGAP1;ERI1;DHX37;SURF6;LYAR;N4BP1;SPTBN1;XRCC6;XRCC5;PYHIN1;XRCC1;WAPL;PUM3;SMARCA4;POLA1;RPS25;TPX2;SMTN;STAG1;RPS27;PARVG;INTS4;MPHOSPH10;SPATS2L;GRB2;NOL10;ATM;MAGED2;NOL11;ANP32B;NOL12;CUTC;ATR;RPS23;TOP2A;TOP2B;FEN1;PAK1IP1;FAF2;NAT10;BRCA1;KIF11;AATF;COIL;GYS2;HINT1;PCLO;SH3PXD2B;CHAMP1;RAC2;RAC1;UTP14A;UTP14C;CCT3;DBNL;PARP1;PARP2;TUBB;KIF23;ZFY;RHOA;MRPS9;CTTN;KIF2A;NFX1;FRG1;KIF2C;ALDOC;ARHGEF2;MAPRE1;DBN1;RAB7A;CSTB;HEATR1;AKAP8;NOL7;NOL8;CAPG;NOL6;RBM15B;PES1;EXOSC1;BCAP31;SUZ12;NPM1;NPM2;MLH1;APTX;BOP1;RSL1D1;CAPZA1;TCEA1;EPPK1;MPHOSPH8;RAB3GAP1;MPHOSPH6;SRP19;NUCKS1;ACTG1;TXN2;WASHC2A;FBL;HELB;BASP1;ARHGDIA;ARHGDIB;NUSAP1;RPP38;TMOD3;CASK;ANXA11;CDYL;SDHA;EEF1A1;DKC1;FANCD2;SBDS;CMPK1;VCL;HOMEZ;DDX5;VCP;RPS19BP1;UTP23;NOP2;PDS5B;PDS5A;RPF2;NOP9;CNN2;CNN1;SDCBP;EMG1;CALD1;UTP20;LLPH;ZC3H14;GCN1;BCL9L;PDHA2;PDHA1;CBX5;CBX3;CAV1;CBX1;MSN;NUP153;TBCA;ISG20;DIAPH2;CPS1;UBE2T;RBIS;RBM28;USP36;ACADVL;DDX47;NVL;CHD7;HP1BP3;PINX1;HMGB2;TCHH;LMOD1;HSPB1;ADAR;LDB3;CHD3;MYSM1;RPS4X;CPT2;HORMAD2;LRRFIP1;NOS1;TOPBP1;RBM34;UTP15;UTP11;BCKDHB;MARS1;DDX54;RPS3A;URB1;DDX50;UTP18;CKAP5;LSS;SENP3;CKAP4;ETV6;KDM7A;STOML2;DDX27;RRN3;DDX24;DCTN1;MVP;PNKP;DDX23;DDX20;PARN;DDX21;ASAP1;RRBP1;ADD1;AURKA;PDLIM1;BMS1;SAP30L;TRA2A;MAPK1;STOM;PDLIM4;ARFGEF1;TAF15;NIFK;DDX31;ZFC3H1;LRWD1;WEE1;SCD;ERCC6;VIM;RAN;TAF1
GO_Cellular_Component_2021	nuclear lumen (GO:0031981)	382/745	1.83601e-52	2.18945e-50	0	0	3.21172	382.602	RPL4;RPL5;JPT1;RPL3;POP1;POP4;RRP1;EIF4A3;HNRNPU;HNRNPR;NOC2L;RBPJ;MKI67;RRP8;RPL7;RRP9;SMC2;GLE1;GOLGA3;RPS14;NUB1;RPS6KA6;RPS19;HABP4;RPL35;CPNE3;KAT7;RPS11;RPS10;RPS13;ABT1;DDX18;MED1;MAP1S;IMP3;METTL1;SCAF11;RPL23;DNTTIP1;WDR74;SETMAR;ACSL5;HDHD3;GTPBP4;SUB1;XRN2;CCDC86;RPL27;RPL26;KIF20B;TP53;SLBP;L3MBTL3;MEAF6;PRKDC;DHX9;PRKRIP1;CDCA8;NOLC1;TWF1;ABCB8;BAZ2A;SNU13;XPC;RPAP2;CDKN2AIP;FXR1;DSN1;RNF213;S100A16;ERI1;FIGNL1;RRS1;S100A13;DHX37;H3C1;SURF6;LYAR;N4BP1;SPTBN1;ARL14EP;JUN;XRCC6;PNO1;XRCC5;PYHIN1;XRCC1;UPF3A;PA2G4;PUM3;SMARCA4;SETX;POLA1;RPS25;TBL3;RAD17;INTS4;MPHOSPH10;SPATS2L;ATM;GRB2;MAGED2;NOL10;ANP32B;NOL11;NOL12;CUTC;TOP2A;PHF2;TOP2B;FEN1;PAK1IP1;SRP54;NAT10;CTCF;KRI1;AATF;PHF6;WDR46;WDR43;PHF8;SMG6;COIL;NKRF;SPIN1;RRP12;UTP14A;UTP14C;WDR36;PBRM1;PARP1;PARP2;NSUN2;GNL2;MED27;TERF1;ZFY;SIRT1;SIRT2;GNL3;GON7;GCFC2;ZEB2;MRPS9;GPRC5A;KIF2A;NFX1;FRG1;PAFAH1B2;CSTB;SF3B3;RPL11;HEATR1;AKAP8;NOL7;NOL8;NOC4L;CAPG;SDAD1;NOL6;WRN;RBM15B;EXOSC10;TCOF1;PES1;RPS3;FLNA;RPL13;RPS2;RPL18;RPS27A;EXOSC1;RPL19;SUZ12;UTP6;NPM1;NPM2;STAT1;UTP3;MCRS1;NOC3L;RRP1B;WDR12;APTX;BOP1;RSL1D1;MYBBP1A;APEX1;TAOK2;TSR1;TCEA1;NCAPD2;CIAPIN1;MPHOSPH8;MPHOSPH6;SRP19;CCNT1;HJURP;NUCKS1;TXN2;WASHC2A;PYCARD;PPP1CC;FBL;HELB;OSBP;ZNF207;NUSAP1;NBN;MAF1;NEPRO;RPP38;IK;RPS9;MLIP;AGTPBP1;RPS7;RPS6;CASK;LARP4B;VRK3;SDHA;ILF2;SDCBP2;FTSJ3;EEF1A1;EBNA1BP2;ILF3;DKC1;FANCD2;KAT6A;NCL;MRTO4;CMPK1;SBDS;SRSF5;SRSF9;HOMEZ;INO80B;BLM;DDX5;RPS19BP1;NOP2;UTP23;ARL2;RPF2;MACROH2A1;NOP9;ATXN3;ORC4;EMG1;ATXN1;DDRGK1;BRIX1;UTP20;LLPH;ZC3H14;MDN1;BCL9L;NOP14;PDHA2;CBX5;PDHA1;NOP16;PYM1;HMGA2;NUP153;TBCA;ISG20;CDK8;MOB1A;DIAPH2;GNL3L;LSM6;STK24;CPS1;UBE2T;RIOX2;PIN4;RBIS;RSL24D1;RBM28;USP36;ACADVL;BNC1;DDX47;NVL;WDR3;CHD7;PINX1;HMGB2;MCM10;ADAR;PIK3CB;CHD3;MYSM1;H1-10;SYNE2;SYNE1;PTBP1;RPL7A;CPT2;UBTF;RBM34;METTL18;PELP1;UTP15;PPP1R12A;UTP11;DIS3;BCKDHB;MARS1;RPL13A;ZFP91;DDX54;EDF1;TFIP11;RPS3A;URB1;REXO2;CKAP5;DDX50;SENP3;UTP18;REXO4;ETV6;PPM1B;C1D;MCM3;POLR1E;TERF2IP;POLR1G;TOP1;DTL;KDM7A;MCM2;GTF3C1;NUFIP1;DDX27;RRN3;DDX24;PNKP;MAK16;DDX23;PARN;DDX21;TMA16;SELENBP1;HIRIP3;IFI16;POLR2A;RBBP5;BMS1;SAP30L;ATXN1L;TRA2A;BEND3;DNAJB9;ZNF622;NOP56;RNF20;ARFGEF1;NOP58;TAF15;MYO10;NIFK;KRR1;DDX31;ZFC3H1;RPL23A;LRWD1;PML;WEE1;NOVA1;SCD;MNDA;PTPN6;ERCC6;NOP53;EIF3A;RAN;TAF1
GO_Cellular_Component_2021	focal adhesion (GO:0005925)	237/387	3.49827e-50	3.33735e-48	0	0	4.74807	540.696	RPL4;CYFIP1;MDC1;NCKAP1;RPL5;RPL30;RPL3;TES;RPL31;AVIL;ARPC5L;RPL8;RPL9;RPL6;ACTB;RPL7;ICAM1;RPS15;RPS14;RPS17;ALCAM;RPS16;RPS19;RPS18;BSG;DAG1;CPNE3;RPS11;B2M;RPS10;RPS13;RPL23;ACTN1;RPL22;ACTN4;HSPG2;RPL27;LAP3;TLN2;EZR;PFN1;TLN1;GRB7;TWF1;IQGAP1;THY1;HACD3;FLRT2;EPB41L2;PRKAR2A;PCBP2;TSPAN4;RSU1;VASP;ARL14EP;JUP;MCAM;RDX;PARVA;PARVB;L1CAM;AIF1L;EHD3;PPFIBP1;HNRNPK;PARVG;RPS29;HYOU1;CALR;FERMT2;ARF1;ARPC1B;RPLP1;TGFB1I1;CLTC;RPLP0;GDI2;LIMD1;TRIOBP;AKAP12;CSRP2;CSRP1;ANXA6;RAC2;RPLP2;RAC1;CAP1;ANXA1;ANXA5;NME2;IL16;KIF23;RHOA;ENAH;HCK;CTTN;MTF2;ARHGEF2;PABPC1;ARHGEF7;MAPRE1;MAPRE2;CD44;ARF6;AHNAK;RPL12;SYNPO2;NEXN;LIMA1;RPS3;CTNNA1;FLNA;FLNB;CD59;FLNC;RPS2;RPL18;MISP;RPL19;GIT2;NPM1;GSN;SRP68;SORBS1;SORBS3;ZYX;CTNNB1;HSPA1B;LIMS1;SCARB2;TNC;RPL10A;ACTG1;PPP1CB;PPP1CC;CFL1;PPFIA1;CAPN1;TGM2;PDIA3;RPS9;MAP2K2;RPS7;TPM4;RPS8;RPS5;ADAM10;CASK;LMO7;PPIB;PHLDB2;PPIA;VCL;ARL2;LPP;CORO1B;CORO1C;HSP90B1;CNN3;SLC9A3R2;CNN2;DPP4;CNN1;G3BP1;PACSIN2;HSPA9;HSPA8;HSPA5;CAV1;HMGA1;MSN;ARPC5;CORO2B;IGF2R;PTPRC;ARPC2;ARPC3;FES;GNB2;ITGB1;YWHAE;YWHAB;FHL1;ITGB2;SNAP23;DOCK7;FHL2;HSPB1;ILK;SYNE2;RPS4X;RPL7A;LASP1;YWHAQ;FLOT2;ITGAV;PGM5;YWHAG;ACTR3;ACTR2;PDCD6IP;PPP1R12A;ITGA3;ITGA1;RPL13A;RPS3A;REXO2;YWHAZ;DNM2;SENP1;PALLD;RPL37A;CAT;IRF2;MYH9;EVL;ITGA6;LCP1;PLEC;RALA;LRP1;ASAP3;ADD1;CDC42;RAB21;PDLIM1;MAPK1;PTK2B;PDLIM7;CLASP2;MARCKS;ACTC1;CD9;KRAS;P4HB;VIM;SNTB1
GO_Cellular_Component_2021	nucleolus (GO:0005730)	372/733	1.11852e-49	8.89223e-48	0	0	3.1388	353.789	RPL4;RPL5;JPT1;RPL3;POP1;POP4;RRP1;EIF4A3;HNRNPR;NOC2L;RBPJ;MKI67;RRP8;RPL7;RRP9;SMC2;GLE1;GOLGA3;RPS14;NUB1;RPS6KA6;RPS19;HABP4;RPL35;CPNE3;KAT7;RPS11;RPS10;RPS13;ABT1;DDX18;MED1;MAP1S;IMP3;METTL1;SCAF11;RPL23;DNTTIP1;WDR74;SETMAR;ACSL5;HDHD3;GTPBP4;SUB1;XRN2;CCDC86;RPL27;RPL26;KIF20B;TP53;SLBP;L3MBTL3;MEAF6;PRKDC;DHX9;PRKRIP1;CDCA8;NOLC1;TWF1;ABCB8;BAZ2A;SNU13;XPC;RPAP2;CDKN2AIP;FXR1;DSN1;RNF213;S100A16;ERI1;RRS1;S100A13;DHX37;SURF6;LYAR;N4BP1;SPTBN1;ARL14EP;XRCC6;PNO1;XRCC5;PYHIN1;XRCC1;UPF3A;PA2G4;PUM3;SMARCA4;POLA1;RPS25;TBL3;RAD17;INTS4;MPHOSPH10;SPATS2L;ATM;GRB2;MAGED2;NOL10;ANP32B;NOL11;NOL12;CUTC;TOP2A;PHF2;TOP2B;FEN1;PAK1IP1;SRP54;NAT10;CTCF;KRI1;AATF;PHF6;WDR46;WDR43;PHF8;SMG6;COIL;NKRF;SPIN1;RRP12;UTP14A;UTP14C;WDR36;PARP1;PARP2;NSUN2;GNL2;MED27;TERF1;ZFY;SIRT1;SIRT2;GNL3;GON7;GCFC2;ZEB2;MRPS9;GPRC5A;KIF2A;NFX1;FRG1;PAFAH1B2;CSTB;SF3B3;RPL11;HEATR1;AKAP8;NOL7;NOL8;NOC4L;CAPG;SDAD1;NOL6;WRN;RBM15B;EXOSC10;TCOF1;PES1;RPS3;FLNA;RPL13;RPS2;RPL18;RPS27A;EXOSC1;RPL19;SUZ12;UTP6;NPM1;NPM2;STAT1;UTP3;MCRS1;NOC3L;RRP1B;WDR12;APTX;BOP1;RSL1D1;MYBBP1A;APEX1;TAOK2;TSR1;TCEA1;CIAPIN1;MPHOSPH8;MPHOSPH6;SRP19;CCNT1;HJURP;NUCKS1;TXN2;WASHC2A;PYCARD;PPP1CC;FBL;HELB;OSBP;ZNF207;NUSAP1;NBN;MAF1;NEPRO;RPP38;RPS9;AGTPBP1;RPS7;RPS6;CASK;LARP4B;VRK3;SDHA;ILF2;SDCBP2;FTSJ3;EEF1A1;EBNA1BP2;ILF3;DKC1;FANCD2;KAT6A;NCL;MRTO4;CMPK1;SBDS;SRSF5;SRSF9;HOMEZ;INO80B;BLM;DDX5;RPS19BP1;NOP2;UTP23;ARL2;RPF2;MACROH2A1;NOP9;ATXN3;ORC4;EMG1;ATXN1;DDRGK1;BRIX1;UTP20;LLPH;ZC3H14;MDN1;BCL9L;NOP14;PDHA2;CBX5;PDHA1;NOP16;PYM1;NUP153;TBCA;ISG20;CDK8;MOB1A;DIAPH2;GNL3L;LSM6;STK24;CPS1;UBE2T;RIOX2;PIN4;RBIS;RSL24D1;RBM28;USP36;ACADVL;BNC1;DDX47;NVL;WDR3;CHD7;PINX1;HMGB2;MCM10;ADAR;PIK3CB;CHD3;MYSM1;H1-10;SYNE1;PTBP1;RPL7A;CPT2;UBTF;RBM34;METTL18;PELP1;UTP15;PPP1R12A;UTP11;DIS3;BCKDHB;MARS1;RPL13A;ZFP91;DDX54;EDF1;TFIP11;RPS3A;URB1;REXO2;CKAP5;DDX50;SENP3;UTP18;REXO4;ETV6;PPM1B;POLR1A;C1D;MCM3;POLR1D;POLR1E;POLR1G;TOP1;DTL;KDM7A;MCM2;GTF3C1;NUFIP1;DDX27;RRN3;DDX24;PNKP;MAK16;DDX23;PARN;DDX21;TMA16;SELENBP1;HIRIP3;IFI16;POLR2A;RBBP5;BMS1;SAP30L;ATXN1L;TRA2A;BEND3;DNAJB9;ZNF622;NOP56;RNF20;ARFGEF1;NOP58;TAF15;MYO10;NIFK;KRR1;DDX31;ZFC3H1;RPL23A;LRWD1;PML;WEE1;NOVA1;SCD;MNDA;PTPN6;ERCC6;NOP53;EIF3A;RAN;TAF1
GO_Cellular_Component_2021	cell-substrate junction (GO:0030055)	239/394	1.53003e-49	1.0426e-47	0	0	4.634	520.868	RPL4;CYFIP1;MDC1;NCKAP1;RPL5;RPL30;RPL3;TES;RPL31;AVIL;ARPC5L;RPL8;RPL9;RPL6;ACTB;RPL7;ICAM1;RPS15;RPS14;RPS17;ALCAM;RPS16;RPS19;RPS18;BSG;DAG1;CPNE3;RPS11;B2M;RPS10;RPS13;RPL23;ACTN1;RPL22;ACTN4;HSPG2;RPL27;LAP3;TLN2;EZR;PFN1;TLN1;GRB7;TWF1;IQGAP1;THY1;HACD3;FLRT2;EPB41L2;PRKAR2A;PCBP2;TSPAN4;RSU1;VASP;ARL14EP;JUP;MCAM;RDX;PARVA;PARVB;L1CAM;AIF1L;EHD3;PPFIBP1;HNRNPK;PARVG;RPS29;HYOU1;CALR;FERMT2;ARF1;ARPC1B;RPLP1;TGFB1I1;CLTC;RPLP0;GDI2;LIMD1;TRIOBP;AKAP12;CSRP2;CSRP1;ANXA6;RAC2;RPLP2;RAC1;CAP1;ANXA1;ANXA5;NME2;IL16;KIF23;RHOA;ENAH;HCK;CTTN;MTF2;ARHGEF2;PABPC1;ARHGEF7;MAPRE1;MAPRE2;CD44;ARF6;AHNAK;RPL12;SYNPO2;NEXN;LIMA1;RPS3;CTNNA1;FLNA;DMD;FLNB;CD59;FLNC;RPS2;RPL18;MISP;RPL19;GIT2;NPM1;GSN;SRP68;SORBS1;SORBS3;ZYX;CTNNB1;EPPK1;HSPA1B;LIMS1;SCARB2;TNC;RPL10A;ACTG1;PPP1CB;PPP1CC;CFL1;PPFIA1;CAPN1;TGM2;PDIA3;RPS9;MAP2K2;RPS7;TPM4;RPS8;RPS5;ADAM10;CASK;LMO7;PPIB;PHLDB2;PPIA;VCL;ARL2;LPP;CORO1B;CORO1C;HSP90B1;CNN3;SLC9A3R2;CNN2;DPP4;CNN1;G3BP1;PACSIN2;HSPA9;HSPA8;HSPA5;CAV1;HMGA1;MSN;ARPC5;CORO2B;IGF2R;PTPRC;ARPC2;ARPC3;FES;GNB2;ITGB1;YWHAE;YWHAB;FHL1;ITGB2;SNAP23;DOCK7;FHL2;HSPB1;ILK;SYNE2;RPS4X;RPL7A;LASP1;YWHAQ;FLOT2;ITGAV;PGM5;YWHAG;ACTR3;ACTR2;PDCD6IP;PPP1R12A;ITGA3;ITGA1;RPL13A;RPS3A;REXO2;YWHAZ;DNM2;SENP1;PALLD;RPL37A;CAT;IRF2;MYH9;EVL;ITGA6;LCP1;PLEC;RALA;LRP1;ASAP3;ADD1;CDC42;RAB21;PDLIM1;MAPK1;PTK2B;PDLIM7;CLASP2;MARCKS;ACTC1;CD9;KRAS;P4HB;VIM;SNTB1
GO_Cellular_Component_2021	intracellular organelle lumen (GO:0070013)	408/848	6.8688e-47	4.09552e-45	0	0	2.83048	300.864	CDA;CYFIP1;GLDC;GMFG;COL12A1;ABAT;GLS;PSMD6;PSMD7;PSMD2;PSMD3;FDXR;MMUT;PRSS3;CHGB;GSTK1;ACOT9;MECR;HSPG2;LARS2;BIN2;ETHE1;CLPP;FDX1;SERPING1;ADPRS;SHMT2;C3;PRDX3;HPX;PRDX5;HSPH1;PRDX4;GRPEL1;SERPINH1;LTA4H;ATG7;GSDMD;JUP;FN1;MTHFS;LYZ;CP;COL1A1;CS;GLUD1;COL1A2;OGDH;HYOU1;CDK13;GPI;SERPINA1;PYGL;MCEE;TIMP1;AHSG;PGAM1;BGN;F2;F5;PSMA5;F9;BDH1;PSMA2;IVD;DLD;PAFAH1B2;FH;ASAH1;ECHS1;OAT;SERPINC1;GSTP1;DLST;AFP;PSMB7;RIDA;PSMB1;RPS3;METTL7A;TRMT10C;GSN;SERPIND1;AADAT;MDH2;AGL;GSR;KTN1;ERP44;LRG1;PSMC3;PSMC2;NUCB1;HSPA1B;ERO1A;HP;TNC;APEH;ALDH1L2;ABHD10;GYG1;MEN1;RARS2;OLFM4;ILF2;ACLY;ERP29;SLC27A2;KPNB1;FECH;ARL2;AK3;AK4;KNG1;ACAT1;HSP90B1;ATXN3;PITRM1;ESD;IGFBP7;AGXT2;GOT2;ARPC5;EEF2;OGN;ALB;ACO2;NIT2;HSP90AB1;COL14A1;LRRK2;ETFA;ETFB;SYNE2;ALAD;NADK2;IDH3B;PGM2;ME3;ME2;HMGCS2;PGM1;IDH3A;ACTR2;HSP90AA1;ELAC2;AMT;APOA2;APOA1;APOA4;MUC5AC;COASY;DNAJC3;PKM;SARS2;PCCA;TST;PCCB;FXN;MTRF1L;BCAT2;COL15A1;ACSS3;ITIH2;ACSS2;HSD17B10;GANAB;IARS2;ACSS1;UGGT1;NDUFA9;PPIL2;MMAA;MMAB;TXNRD2;ERAP1;TRIT1;GSTZ1;BCKDK;PFKL;PC;SUCLA2;TMLHE;IMPDH2;PTPN6;MNDA;P4HB;DMGDH;DHFR2;ACSM3;CALML5;ECI1;ACSM1;ACSM5;CCAR2;C4A;LGALS1;PNP;FTH1;DAG1;LONP1;B2M;MCCC2;PDHX;PHYKPL;KRT1;MCCC1;MIF;CYP27A1;PPA2;LACTB2;PDE12;CSNK2B;MTHFD2L;MXRA8;COL8A1;SUCLG2;TFAM;SUCLG1;ZG16;ALDH7A1;CES2;CES1;GCDH;MTTP;COMMD9;APOE;ARSG;APOB;DECR1;PCK2;TRAP1;XRCC6;PYCR1;PRG3;ACADSB;MANF;ALDH6A1;TF;AKR1B15;CALU;CALR;GFM1;ORM1;HIBADH;CTSZ;HBB;MIA3;CTSS;MYDGF;ACADL;AUH;QARS1;CTSL;C1QBP;MUC13;QSOX1;ACADM;DLAT;ACADS;CTSD;SPTAN1;AASS;CAMP;CTSC;CTSB;ACAD8;DBNL;NME2;HBA1;ALDH5A1;CANX;MZB1;ALDOC;MFGE8;ALDOA;CD63;CSTB;CAB39;IBA57;HSD17B8;ATP5F1A;ATP5F1B;PDPR;GPC3;CCT8;CBR4;NUBPL;ATP5PB;HUWE1;GCG;ATP5F1C;ATP5F1D;ATP5F1E;ETNPPL;ALDH4A1;NUDT9;GARS1;NDUFAB1;SAA1;OTC;ACAA2;NR3C1;SRP14;YARS2;TXN2;COTL1;CAPN1;HADH;PDIA3;MLIP;APLP2;PUS1;ADAM10;MUC3A;PDIA6;PDIA5;EEF1A1;OXA1L;DNAJB11;PPIE;COL4A5;PPIB;PPIA;VCL;PSMD12;VCP;PSMD11;H6PD;PSMD14;GLYAT;LTBP1;CNN2;VCPIP1;CCNB1;HSPA9;MPST;HSPA8;PDHA2;PDHA1;HSPA5;IDH1;IDH2;GGH;TIMM44;ACSF3;ACSF2;CPS1;FBN1;ACADVL;DDX3X;PRKCSH;ACSM2A;DBI;HMGB1;LAMC1;DHTKD1;ALDH2;CA5B;DBT;GUSB;COLGALT1;HIBCH;BCKDHA;FGA;TSFM;GLRX5;BCKDHB;FGG;DARS2;CKAP4;DCN;RCN1;VCAN;COL6A2;CAT;COL6A1;NDUFS3;COL6A3;NDUFS1;LTF;NAXE;MVP;ETFDH;PRELP;THBS1;HSPD1;HMGCL;MUC1;CAND1;MUC2;ALDH1B1;OXCT1;MAPK1;FAHD1;LAMB2;LUM;PDAP1;LAMB1;MUC5B;SOD2;HSPE1;SOD1;WARS2;SARDH;NAXD;SSBP1;ABCE1
GO_Cellular_Component_2021	secretory granule lumen (GO:0034774)	181/316	3.85166e-33	2.04138e-31	0	0	3.98757	297.62	CDA;CYFIP1;GMFG;HP;F13A1;EPX;SRP14;CLU;MPO;PYCARD;PSMD6;PNP;PSMD7;PSMD2;PSMD3;COTL1;PSMD1;ACAA1;B2M;PRSS2;GYG1;NHLRC3;IST1;ACTN1;ACTN4;MIF;RNASE3;OLFM4;ILF2;EEF1A1;ACLY;BIN2;CSNK2B;SERPING1;PPIE;NHLRC2;PPIA;S100A9;KPNB1;S100A8;VCL;FTL;PSMD12;VCP;PSMD11;PSMD14;KNG1;C3;CNN2;SDCBP;DSN1;COMMD9;CYB5R3;PRDX4;APOH;S100A12;A2M;ATG7;S100A11;TXNDC5;CTSA;GSDMD;VAT1;HSPA8;XRCC6;JUP;XRCC5;IDH1;FN1;GGH;ADA2;PA2G4;PRG3;ARPC5;LYZ;CYRIB;EEF2;PRDX6;TF;SCCPDH;ALB;LCN2;MAGED2;MAN2B1;HPSE;HRG;NIT2;LGALS3BP;GPI;PYGB;SERPINA3;ORM1;SERPINA1;DDX3X;HSP90AB1;HEXB;CTSZ;FAF2;GDI2;OLA1;PYGL;HMGB1;ALAD;HEBP2;GM2A;TMSB4X;PGM2;QSOX1;TIMP1;GUSB;CTSD;SPTAN1;CEP290;CAMP;CTSC;CAP1;SERPINB3;FGB;CCT2;ACTR2;FGA;SERPINB1;HSP90AA1;DBNL;ANXA2;AHSG;ARG1;PGAM1;TUBB;FGG;NME2;APOA1;APRT;F5;PSMA5;DNAJC3;PKM;LRRC7;PSMA2;NPC2;CAT;CHI3L1;ALDOC;ALDOA;DOCK2;PAFAH1B2;LTF;CSTB;ITIH4;PDXK;CAB39;ROCK1;GSTP1;MVP;PLG;THBS1;PSMB7;CAND1;TTR;PSMB1;MAPK1;CCT8;DYNC1H1;GSN;GCA;PTGES2;AGL;HUWE1;GCG;TUBB4B;CPPED1;ERP44;PFKL;LRG1;FABP5;PSMC3;IMPDH2;PSMC2;MNDA;PTPN6;S100P
GO_Cellular_Component_2021	mitochondrial matrix (GO:0005759)	190/348	5.5342e-31	2.63981e-29	0	0	3.57743	249.237	DMGDH;DHFR2;ACAA2;ACSM3;GLDC;ACSM1;ECI1;ABAT;ACSM5;NR3C1;ALDH1L2;YARS2;CCAR2;GLS;TXN2;ABHD10;FDXR;LONP1;MMUT;HADH;MCCC2;RARS2;ACOT9;GSTK1;PDHX;MECR;PHYKPL;PUS1;MCCC1;CYP27A1;LARS2;OXA1L;PPA2;LACTB2;PDE12;CLPP;ETHE1;FDX1;MTHFD2L;SUCLG2;TFAM;ADPRS;SUCLG1;ALDH7A1;GCDH;FECH;SHMT2;AK3;ARL2;AK4;GLYAT;ACAT1;PRDX3;ATXN3;PRDX5;CCNB1;GRPEL1;PITRM1;DECR1;PCK2;HSPA9;MPST;TRAP1;PDHA2;PDHA1;AGXT2;GOT2;IDH2;PYCR1;MTHFS;TIMM44;ACADSB;ACSF3;ACSF2;CS;GLUD1;ALDH6A1;CPS1;AKR1B15;OGDH;ACO2;GFM1;ACADVL;HIBADH;LRRK2;ACSM2A;ETFA;MRPL37;ETFB;DHTKD1;NADK2;MCEE;ACADL;AUH;QARS1;ALDH2;CA5B;C1QBP;DBT;IDH3B;ME3;ACADM;DLAT;HMGCS2;ME2;ACADS;AASS;HIBCH;IDH3A;ACAD8;BCKDHA;TSFM;MRPS22;ELAC2;GLRX5;BCKDHB;AMT;DARS2;COASY;ALDH5A1;SARS2;BDH1;PCCA;TST;IVD;PCCB;NDUFS3;NDUFS1;DLD;FXN;MTRF1L;BCAT2;FH;ACSS3;ECHS1;OAT;ACSS2;NAXE;ETFDH;DLST;IBA57;HSD17B8;HSD17B10;HSPD1;HMGCL;ATP5F1A;RIDA;ATP5F1B;PDPR;ALDH1B1;OXCT1;RPS3;IARS2;ACSS1;CBR4;NDUFA9;NDUFA7;TRMT10C;FAHD1;MMAA;AADAT;ATP5PB;MDH2;NUBPL;MMAB;TXNRD2;GSR;ATP5F1C;HSPE1;SOD2;ATP5F1D;ATP5F1E;TRIT1;ETNPPL;SOD1;WARS2;ALDH4A1;NUDT9;BCKDK;GSTZ1;GARS1;PC;SUCLA2;TMLHE;NDUFAB1;SARDH;NAXD;SSBP1;ABCE1;OTC
GO_Cellular_Component_2021	ficolin-1-rich granule lumen (GO:1904813)	89/123	2.12474e-27	9.21365e-26	0	0	7.69573	472.642	CDA;GPI;DDX3X;HSP90AB1;SERPINA1;CALML5;GMFG;CTSZ;HBB;HMGB1;PYGL;APEH;SRP14;CTSS;ALAD;PSMD6;PNP;PSMD7;FTH1;PSMD2;PSMD3;COTL1;PGM2;CAPN1;GUSB;GYG1;CTSD;PGM1;CTSB;ACTR2;HSP90AA1;DBNL;PGAM1;KRT1;NME2;MIF;ILF2;EEF1A1;PSMA5;ACLY;PKM;BIN2;PSMA2;CSNK2B;CAT;PPIE;ALDOC;ALDOA;PPIA;KPNB1;VCL;PAFAH1B2;CSTB;PSMD12;VCP;ASAH1;PSMD11;PSMD14;CAB39;GSTP1;MVP;PSMB7;COMMD9;PRDX4;CAND1;PSMB1;MAPK1;LTA4H;CCT8;ATG7;GSDMD;HSPA8;XRCC6;GSN;JUP;IDH1;AGL;HUWE1;PDAP1;ARPC5;EEF2;PFKL;LRG1;PSMC3;IMPDH2;PSMC2;MNDA;CDK13;HSPA1B
GO_Cellular_Component_2021	cytoplasmic vesicle lumen (GO:0060205)	82/115	1.19846e-24	4.76387e-23	0	0	7.29568	401.853	CDA;CYFIP1;GPI;SERPINA3;DDX3X;HSP90AB1;GMFG;GDI2;HMGB1;PYGL;EPX;SRP14;PYCARD;ALAD;PSMD6;PNP;PSMD7;PSMD2;PSMD3;COTL1;PGM2;GYG1;HSP90AA1;SERPINB1;DBNL;AHSG;PGAM1;NME2;APOA1;MIF;APRT;EEF1A1;PSMA5;PKM;BIN2;PSMA2;CSNK2B;CAT;PPIE;ALDOC;ALDOA;PPIA;S100A9;S100A8;VCL;PAFAH1B2;CSTB;PSMD12;VCP;PDXK;PSMD11;PSMD14;CAB39;ROCK1;GSTP1;MVP;C3;PSMB7;COMMD9;PRDX4;CAND1;PSMB1;S100A12;CCT8;ATG7;S100A11;HSPA8;XRCC6;GSN;XRCC5;IDH1;AGL;HUWE1;GCG;ARPC5;EEF2;TF;PFKL;PSMC3;IMPDH2;PSMC2;S100P
GO_Cellular_Component_2021	ficolin-1-rich granule (GO:0101002)	104/184	5.0203e-19	1.84206e-17	0	0	3.82143	161.018	CDA;CALML5;GMFG;APEH;SRP14;LGALS3;PSMD6;PNP;PSMD7;FTH1;PSMD2;PSMD3;COTL1;CAPN1;GYG1;KRT1;MIF;ILF2;EEF1A1;ACLY;DYNC1LI1;BIN2;CSNK2B;PPIE;PPIA;KPNB1;VCL;PSMD12;VCP;PSMD11;PSMD14;COPB1;UBR4;COMMD9;PRDX4;NCKAP1L;LTA4H;ATG7;GSDMD;HSPA8;XRCC6;JUP;IDH1;ARPC5;EEF2;DIAPH1;CDK13;GPI;DDX3X;HSP90AB1;SERPINA1;CTSZ;ITGB2;HBB;HMGB1;PYGL;AP2A2;CTSS;ALAD;STBD1;PGM2;RAC1;GUSB;CTSD;PGM1;CTSB;DSP;ACTR2;HSP90AA1;CR1;DBNL;PGAM1;NME2;DYNLL1;RHOA;SERPINB6;PSMA5;PKM;PSMA2;CAT;ALDOC;ALDOA;PAFAH1B2;CSTB;ASAH1;CAB39;GSTP1;MVP;PSMB7;CAND1;PSMB1;MAPK1;CCT8;GSN;AGL;HUWE1;PDAP1;PFKL;LRG1;PSMC3;IMPDH2;PSMC2;MNDA;HSPA1B
GO_Cellular_Component_2021	cytosolic large ribosomal subunit (GO:0022625)	45/55	3.81789e-18	1.30081e-16	0	0	13.1366	526.866	RPL4;RPL5;RPL30;RPL3;RPL32;RPL10;RPL31;RPL34;RPLP1;RPL12;RPL10L;RPLP0;RPL11;RPL10A;RPL8;RPL9;RPL6;RPL7;RPL7A;RPL18A;RPL36AL;RPL14;RPL35;RPLP2;RPL13;RPL37;RPL15;RPL18;RPL17;RPL19;RPL21;RPL23;RPL22;RPL13A;RPL35A;RPL23A;RPL3L;RPL27A;RPL37A;RPL24;RPL27;RPL26;RPL29;RPL28;RSL24D1
GO_Cellular_Component_2021	actin cytoskeleton (GO:0015629)	152/316	4.90009e-18	1.55823e-16	0	0	2.73509	109.013	AVIL;WIPF3;ACTB;MYLK;ACTG1;AMOT;BAIAP2L1;POF1B;CDH1;CFL2;CFL1;COTL1;PLS3;SYNPO;PLS1;TPM4;TPM3;ACTN1;TPM2;TPM1;MYO7B;CASK;ACTN4;CD2AP;EEF1A1;BIN2;BIN1;FSCN1;AMPH;TLN2;EZR;MACF1;SPTBN4;DHX9;FLII;TWF2;TWF1;IQGAP1;IQGAP2;CORO1A;ACACA;CORO1B;CNN3;CORO1C;ARHGAP21;SLC9A3R1;SCIN;CALD1;MICAL1;MYO6;STK38L;VASP;CARMIL2;RDX;MYO5A;DSTN;PARVA;NEB;PARVB;ARPC5;H1-0;CORO2B;AIF1L;VIL1;ANLN;MSRA;SMTN;FER;PARVG;ARPC2;ARPC3;MYO5B;MYO5C;HNRNPC;INTS6;LAD1;CLIC4;WDR1;ARPC1B;ARPC1A;LMOD1;LSP1;TRIOBP;GYS2;LASP1;CAPZB;PSTPIP2;SH3PXD2B;RAC2;TNKS1BP1;FLOT2;RAC1;TOPBP1;APC2;NDC1;ACTR3;ACTR2;ANXA1;DBNL;PPP1R12A;NCOA5;DDX58;DENND2A;PAWR;SPTB;MTSS1;HCK;ACTA1;CTTN;ACTBL2;PALLD;GAS2;HCLS1;MYH9;MYZAP;LCP1;ALDOA;DBN1;STOML2;AHNAK;SYNPO2;WAS;NEXN;PDXP;CAPG;ASAP1;AIF1;LIMA1;PAK1;ABLIM1;FLNA;FLNB;PDLIM5;MISP;GBP1;PDLIM7;SNCA;GSN;MPP4;SEPTIN2;SORBS2;SEPTIN9;BAIAP2;MYO1D;MARCKS;ACTC1;MYO1C;CAPZA1;CROCC;CAPZA2;TAOK2;ZYX
GO_Cellular_Component_2021	U2-type spliceosomal complex (GO:0005684)	61/89	2.43285e-17	7.25294e-16	0	0	6.3721	243.764	ISY1;EIF4A3;CWC25;CWC27;PRPF19;SART1;SNRPD2;SNRNP70;CWC22;DHX16;LUC7L;TXNL4A;BCAS2;SRRM2;AQR;IK;SNRPN;BUD31;TFIP11;PLRG1;CRNKL1;GCFC2;PRPF4;PRPF6;SYF2;PRPF3;SNRPG;PPIE;SNRPA1;SNRPE;SNRNP200;RBM22;SF3B5;SF3B2;SF3B3;SF3B6;WBP4;SNU13;HTATSF1;PRPF8;RNF113A;ZMAT2;U2AF2;SNRPB2;SF3B1;SF3A3;SF3A1;PRPF38A;SF3A2;YJU2;CDC5L;CWC15;LSM5;XAB2;LSM7;LSM6;PHF5A;SNW1;MFAP1;BUD13;PRPF31
GO_Cellular_Component_2021	chromosome (GO:0005694)	90/160	1.77373e-16	4.97688e-15	0	0	3.7715	136.786	TOP2A;MDC1;SETD2;RIF1;SYCP1;GTF2B;RRP1;HP1BP3;PINX1;HMGB2;HNRNPU;SMC5;BRCA1;CTCF;HMGB1;MKI67;NOC2L;SMC3;SMC2;CHAMP1;RCC1;KAT7;HORMAD2;TOPBP1;RBM34;DDX18;IK;PBRM1;ESCO1;DNTTIP1;RECQL;LIG4;SETMAR;CDYL;SMC1A;SIRT2;FTSJ3;GNL3;EBNA1BP2;FANCD2;INCENP;POLR1A;NCL;CCDC86;TERF2IP;TOP1;BLM;CDCA2;DDX27;NOL7;NCAPG;DDX21;NOL8;PDS5B;PDS5A;RPF2;MACROH2A1;RAD51AP1;REPIN1;EMG1;WRN;RECQL5;FIGNL1;RAD21;BMS1;PES1;PPP1R7;H3C1;SURF6;BRIX1;LLPH;JUN;UTP6;XRCC4;NIFK;KRR1;SMARCA5;HMGA2;RRP1B;MLH1;PUM3;WAPL;SETX;BOP1;RSL1D1;STAG1;MPHOSPH10;PIN4;NCAPD2;ATR
GO_Cellular_Component_2021	ribosome (GO:0005840)	47/62	1.87883e-16	4.97891e-15	0	0	9.14746	331.236	RPL30;RPL32;NUFIP2;RPL31;DHX9;RPL11;RRBP1;RPL10A;RPL8;RPL9;RPL6;RPS4X;RPL7A;RPS17;LARP1;RPL18A;RPS19;RPS18;RPS3;RPL15;RPS11;RPL18;RPS10;RPS13;GCN1;NCK1;RPL19;BTF3;RPS9;RPS7;RPL23;RPS5;RPL13A;LARP4B;SRP68;RPL3L;RPS25;RPS28;RPS27;RPS29;APEX1;RPL24;EIF3H;RPL27;RPS21;SF1;RPS23
GO_Cellular_Component_2021	cytoskeleton (GO:0005856)	244/600	2.67688e-16	6.72037e-15	0	0	2.03375	72.9237	AVIL;SLC4A1;ACTB;MYLK;BAIAP2L1;PPP2R1A;SYNPO;GTSE1;SAP30BP;KRT1;MYO7B;ACTN4;ANK3;CD2AP;EML3;SHTN1;BIN1;TLN2;EZR;MACF1;SHMT2;DHX9;EPB41;FLII;PIK3R4;TWF1;IQGAP1;IQGAP2;EVPL;PPL;SPAST;EPB41L1;EPB41L2;MICAL1;EPB41L3;MYO6;S100A12;STK38L;MAP4;SPTBN1;VASP;CARMIL2;JUP;PLK1;MYO5A;PARVA;PARVB;H1-0;SMARCA2;AIF1L;EHD2;ANLN;MSRA;TPX2;SMTN;PARVG;MYO5B;MYO5C;HNRNPC;INTS6;LAD1;CLIC4;SYNM;ARPC1B;ARPC1A;TRIOBP;GYS2;TUBA1C;TUBA1B;HINT1;TUBA1A;PCLO;RAC2;TNKS1BP1;NEFM;RAC1;SPTAN1;APC2;NDC1;CCT3;NCOA5;TUBB;DENND2A;PAWR;MTSS1;RHOA;CTTN;CDC42EP5;ALDOC;KIF2C;ARHGEF2;MAPT;ALDOA;MAPRE2;DBN1;AHNAK;SYNPO2;WAS;NEXN;CAPG;PPP2CA;LIMA1;FLNA;FLNB;CCT8;CENPV;GSN;MPP4;SEPTIN2;SEPTIN5;SEPTIN6;SORBS2;SEPTIN9;TUBB4B;LRPPRC;SEPTIN7;HYPK;SEPTIN8;WDR11;CAPZA1;TAOK2;CAPZA2;ZYX;PKN2;EPPK1;CLU;ACTG1;CDH1;BASP1;CFL2;ARHGDIA;CFL1;ARHGDIB;ANAPC7;TPM4;TPM3;TPM2;TMOD3;TPM1;CASK;GTF2F2;CLIP1;FSCN1;AMPH;UTRN;PHLDB2;S100A9;S100A8;VCL;PSMD10;ARL3;ARL2;HMMR;NDRG1;ACACA;CORO1C;CNN3;CNN2;SLC9A3R1;ARHGAP21;CNN1;SDCBP;SCIN;CALD1;MDN1;DSTN;MSN;NEB;TBCB;ARPC5;TBCA;CORO2B;GFAP;VIL1;NSFL1C;FER;ARPC2;ARPC3;FES;MTCL1;LMOD1;TCHH;HSPB1;LDB3;LSP1;SYNE2;SEPTIN11;CAPZB;DBT;LRRFIP1;NOS1;TOPBP1;ACTR3;ACTR2;CR1;PPP1R12A;DDX58;CKAP2;NAV1;SPTB;CKAP5;PJA2;DNM2;ACTA1;IFT43;PALLD;MYH9;LCP1;GAPDH;PFDN5;PLEC;STOML2;ROCK1;ROCK2;DCTN1;USP10;MVP;DDX20;PDXP;NOD2;ADD1;AURKA;PDLIM1;ABLIM1;TAF1A;MAPK1;STOM;PDLIM5;GBP1;PDLIM4;PDLIM7;SNCA;RBM39;MX1;BAIAP2;DNAJA1;MYO1D;MARCKS;MYO1C;DES;PRC1;CROCC;P4HB;VIM
GO_Cellular_Component_2021	cytosolic small ribosomal subunit (GO:0022627)	35/40	3.09649e-16	7.38514e-15	0	0	20.4015	728.558	RPS15;RPS4X;RPS14;RPS17;RPS15A;RPS16;RPS19;RPS18;RPS3;RPS2;RPS11;RPS27A;RPS10;RPS13;EIF2A;RPS12;RPS9;RPS7;RPS8;RPS5;RPS6;ISG15;RPS3A;RPSA;HBA1;RPS25;RPS28;RPS27;RPS29;RPS20;DHX29;RPS21;UBA52;RPS24;RPS23
GO_Cellular_Component_2021	large ribosomal subunit (GO:0015934)	45/59	5.51886e-16	1.25357e-14	0	0	9.38074	329.575	RPL4;RPL5;RPL30;RPL3;RPL32;RPL10;RPL31;RPL34;RPLP1;RPL12;RPL10L;RPLP0;RPL11;RPL10A;RPL8;RPL9;RPL6;RPL7;RPL7A;RPL18A;RPL36AL;RPL14;RPL35;RPLP2;RPL13;RPL37;RPL15;RPL18;RPL17;RPL19;RPL21;RPL23;RPL22;RPL13A;RPL35A;RPL23A;RPL3L;RPL27A;RPL37A;RPL24;RPL27;RPL26;RPL29;RPL28;RSL24D1
GO_Cellular_Component_2021	small ribosomal subunit (GO:0015935)	37/45	2.80406e-15	6.0797e-14	0	0	13.4821	451.754	RPS15;RPS4X;RPS14;RPS17;RPS15A;RPS16;RPS19;RPS18;RACK1;RPS3;RPS2;RPS11;RPS27A;RPS10;RPS13;EIF2A;RPS12;RPS9;RPS7;RPS8;RPS5;RPS6;ISG15;RPS3A;RPSA;HBA1;RPS25;MRPS9;RPS28;RPS27;RPS29;RPS20;DHX29;RPS21;UBA52;RPS24;RPS23
GO_Cellular_Component_2021	polymeric cytoskeletal fiber (GO:0099513)	122/256	2.21431e-14	4.59228e-13	0	0	2.67612	84.1406	AVIL;WIPF3;ACTB;ACTG1;AMOT;PNN;TUBB6;POF1B;KIF5C;DPYSL2;KIF5B;COTL1;PLS3;PLS1;DYNC2H1;MAP2K2;TPM4;MAP1S;TPM3;ACTN1;TPM2;TPM1;EML4;CLIP1;PKP2;EZR;KIF20B;MACF1;SPTBN4;TWF2;TWF1;IQGAP1;EVPL;PPL;CORO1A;NDRG1;CAMSAP1;CORO1B;BAG2;DPP9;MICAL1;MYO6;KIF3C;TPPP;PRPH;TUBB8B;MYO5A;AIF1L;CCT6A;HLA-DRB1;SYNM;KIF14;LMOD1;KIF11;POLB;TUBA1C;TUBA1B;TUBA1A;PSTPIP2;KIF13B;RAC2;TLK2;KIF1C;RAC1;DNM1L;APC2;CCT3;DSP;CCT2;ANXA1;DBNL;TUBB;PAWR;KIF23;KIF22;SIRT2;DNM2;HCK;ACTA1;CTTN;KIF2A;ACTBL2;KIFC1;PALLD;TCP1;GAS2;HCLS1;KIF2C;ARHGEF2;MAPT;LCP1;MAPRE1;DBN1;GAS8;PLEC;DYNC1I2;TUBAL3;DCTN1;WAS;AIF1;HDAC6;PAK1;MTA1;CCT8;CCT7;MISP;CCT5;CCT4;CLASP2;DYNC1H1;KRT10;SEPTIN9;TUBB4B;LRPPRC;TPPP3;KRT18;TPPP2;ACTC1;APC;KRT14;EPPK1;VIM
GO_Cellular_Component_2021	precatalytic spliceosome (GO:0071011)	38/52	1.05896e-12	2.10469e-11	0	0	7.91063	218.126	SF3B5;SF3B2;SF3B3;SF3B6;WBP4;SNU13;CWC27;PRPF8;SART1;RNF113A;SNRPD2;ZMAT2;CWC22;DHX16;SNRPB2;TXNL4A;SF3B1;SRRM2;SF3A3;IK;PRPF38B;SF3A1;PRPF38A;SF3A2;LSM5;PRPF4;LSM7;PRPF6;LSM6;PHF5A;MFAP1;PRPF3;SNRPG;SNRPA1;SNRPE;BUD13;PRPF31;SNRNP200
GO_Cellular_Component_2021	U2-type precatalytic spliceosome (GO:0071005)	36/50	8.66345e-12	1.65299e-10	0	0	7.49134	190.819	SF3B5;SF3B2;SF3B3;WBP4;SNU13;CWC27;PRPF8;SART1;RNF113A;SNRPD2;ZMAT2;CWC22;DHX16;SNRPB2;TXNL4A;SF3B1;SRRM2;SF3A3;IK;SF3A1;PRPF38A;SF3A2;LSM5;PRPF4;LSM7;PRPF6;LSM6;PHF5A;MFAP1;PRPF3;SNRPG;SNRPA1;SNRPE;BUD13;PRPF31;SNRNP200
GO_Cellular_Component_2021	actin filament (GO:0005884)	46/72	9.39228e-12	1.72312e-10	0	0	5.16026	131.025	SPTBN4;AVIL;WIPF3;LMOD1;TWF2;WAS;TWF1;IQGAP1;AIF1;CORO1A;ACTB;CORO1B;ACTG1;AMOT;PAK1;POF1B;PSTPIP2;MYO6;COTL1;RAC2;PLS3;RAC1;MISP;PLS1;APC2;ANXA1;DBNL;TPM4;TPM3;ACTN1;TPM2;TPM1;PAWR;MYO5A;AIF1L;ACTA1;HCK;ACTC1;ACTBL2;CTTN;PALLD;GAS2;HCLS1;LCP1;EZR;DBN1
GO_Cellular_Component_2021	small-subunit processome (GO:0032040)	29/37	2.81539e-11	4.97385e-10	0	0	10.5505	256.307	PRKDC;WDR3;HEATR1;UTP23;NOC4L;SNU13;PWP2;WDR46;NOL6;RRP9;FBL;EMG1;UTP20;UTP14A;UTP14C;NOP56;NOP14;NOP58;UTP6;WDR36;RPS7;UTP11;IMP3;KRR1;UTP3;XRCC5;UTP18;MPHOSPH10;NOL10
GO_Cellular_Component_2021	vesicle (GO:0031982)	102/226	1.57591e-10	2.68467e-09	0	0	2.40987	54.3933	ITSN2;IFT172;COL12A1;ACTB;PCMT1;BASP1;KIF5B;CFL1;LZTS2;MYO7B;MIF;ATP1B1;MYL6;BIN1;CHMP4B;TAGLN2;EZR;UBA52;PPIA;VCL;GIGYF2;CORO1C;SDCBP;SLC9A3R1;SNX1;MYO6;TSPAN4;APOE;TSPAN1;GRIA4;MYO5A;MSN;SLC4A11;TF;GIPC1;MYO5B;GNB2;MYO5C;GNB1;OGN;CALM3;PICALM;CLTC;GDI2;ITGB2;PIK3C2A;CYB561D2;TUBA1C;FLOT2;NOS1;CLIC1;SPTAN1;SERPINB3;FGB;CBR1;FGA;ANXA1;PDCD6IP;ANXA2;ANXA4;APOA1;AP3B2;YWHAZ;RHOA;F5;GAK;VAMP8;DNAJC3;GPRC5A;PKM;COL6A2;COL6A3;ARHGEF2;MFGE8;TKT;GAPDH;DYNC1I2;STX12;AHNAK;DCTN2;GSTP1;PRELP;ATP1A1;NOD2;GNAI2;RAB21;MUC1;STX5;STOM;CD59;EPS8L2;RPS27A;GBP1;SLC12A2;ATP2B3;TUBB4B;RAB11A;MYO1D;MYO1C;VAPA;CD9;HSPA1B
GO_Cellular_Component_2021	azurophil granule lumen (GO:0035578)	51/90	4.09098e-10	6.72895e-09	0	0	3.81451	82.4585	PYGB;SERPINA3;HEXB;FAF2;GDI2;MPO;PYCARD;HEBP2;GM2A;PSMD1;GUSB;PRSS2;CTSC;CAP1;SERPINB3;ACTR2;CCT2;ANXA2;NHLRC3;ARG1;IST1;TUBB;RNASE3;DNAJC3;ACLY;NPC2;FTL;VCP;C3;SDCBP;DSN1;CYB5R3;TTR;MAPK1;CCT8;TXNDC5;CTSA;VAT1;DYNC1H1;GCA;PTGES2;GGH;ADA2;PA2G4;LYZ;TUBB4B;PRDX6;CPPED1;FABP5;MAN2B1;MNDA
GO_Cellular_Component_2021	microbody lumen (GO:0031907)	33/49	1.06383e-09	1.63692e-08	0	0	6.00434	124.058	ABCD3;ECI2;HSD17B4;CROT;IDE;DDO;HMGCL;SCP2;HACL1;HAO1;ACAA1;GSTK1;ACOT8;PHYH;EPHX2;IDH1;ECH1;PIPOX;BAAT;DHRS4;FABP1;GNPAT;GRHPR;AMACR;DAO;ACOX2;ACOX1;EHHADH;CAT;ATM;AGXT;CRAT;ACOT4
GO_Cellular_Component_2021	peroxisomal matrix (GO:0005782)	33/49	1.06383e-09	1.63692e-08	0	0	6.00434	124.058	ABCD3;ECI2;HSD17B4;CROT;IDE;DDO;HMGCL;SCP2;HACL1;HAO1;ACAA1;GSTK1;ACOT8;PHYH;EPHX2;IDH1;ECH1;PIPOX;BAAT;DHRS4;FABP1;GNPAT;GRHPR;AMACR;DAO;ACOX2;ACOX1;EHHADH;CAT;ATM;AGXT;CRAT;ACOT4
GO_Cellular_Component_2021	nuclear chromosome (GO:0000228)	47/83	2.0342e-09	3.03223e-08	0	0	3.80605	76.1711	TOP2A;INO80B;BLM;SRCAP;TRRAP;PINX1;HNRNPU;MACROH2A2;MACROH2A1;SMC2;NOL6;TTN;YY1;SMCHD1;ING3;RUVBL2;FIGNL1;CHMP1A;RUVBL1;EP400;H3C1;RRS1;RCC1;BRD8;DMAP1;NFRKB;BRD4;IK;PBRM1;JUN;NIFK;GINS3;MCRS1;HMGA2;SMC1A;LRPPRC;SETX;RAD50;MCM3;ANP32E;MCM4;TERF2IP;NCAPD2;LRIF1;MCM6;TOP1;MCM2
GO_Cellular_Component_2021	azurophil granule (GO:0042582)	74/155	2.46281e-09	3.55987e-08	0	0	2.66942	52.9132	PIGR;PYGB;SERPINA3;ATP8A1;RAB3D;HEXB;FAF2;GDI2;SNAP23;LPCAT1;MPO;PYCARD;HEBP2;GM2A;CPNE1;PSMD1;CPNE3;GUSB;PRSS2;SNAP29;CTSC;CAP1;SERPINB3;ACTR2;CCT2;NHLRC3;ANXA2;IST1;ARG1;TUBB;ANXA11;RNASE3;OLFM4;CKAP4;DDOST;DNAJC3;VAMP8;ACLY;NPC2;FTL;CD63;VCP;STXBP2;MGST1;C3;RAP1B;SDCBP;DSN1;CYB5R3;TTR;PSAP;MAPK1;STOM;CCT8;TXNDC5;CTSA;VAT1;DYNC1H1;GCA;PTGES2;SURF4;GGH;ADA2;DNAJC13;PA2G4;LYZ;TUBB4B;PRDX6;CPPED1;VNN1;FABP5;VAPA;MAN2B1;MNDA
GO_Cellular_Component_2021	vacuolar lumen (GO:0005775)	76/161	2.85927e-09	4.01138e-08	0	0	2.61288	51.4024	SCARB2;PYGB;SERPINA3;HEXB;FAF2;GDI2;CTSV;MPO;CTSS;PYCARD;HEBP2;GM2A;CTSL;PSMD1;GUSB;GYG1;PRSS2;CTSD;CTSC;CHID1;CAP1;SERPINB3;ACTR2;CCT2;HSP90AA1;NHLRC3;ANXA2;IST1;ARG1;TUBB;BGN;RNASE3;HSPG2;DCN;DNAJC3;ACLY;VCAN;NPC2;FTL;VCP;ASAH1;PRELP;C3;SDCBP;DSN1;CYB5R3;TTR;PSAP;GPC3;MAPK1;CCT8;APOB;GC;TXNDC5;CTSA;VAT1;HSPA8;CD74;DYNC1H1;GCA;LUM;PTGES2;GGH;ADA2;PA2G4;LYZ;TUBB4B;PRDX6;CPPED1;FABP5;OGN;MAN2B1;TPP1;MNDA;HPSE;LGMN
GO_Cellular_Component_2021	spliceosomal snRNP complex (GO:0097525)	33/51	5.02943e-09	6.85439e-08	0	0	5.33647	101.969	SF3B5;SF3B2;TXNL4B;SF3B3;SF3B6;DDX23;SNU13;HTATSF1;PRPF8;SNRPD2;SNRNP70;LUC7L;SNRPB2;TXNL4A;SF3B1;SF3A3;SF3A1;SNRPN;SF3A2;LSM5;PRPF4;LSM7;PRPF6;LSM6;PHF5A;SNRPG;CD2BP2;SNRPA1;SNRPE;PRPF31;SNRNP200;SNRPC;SNRPA
GO_Cellular_Component_2021	peroxisome (GO:0005777)	63/128	8.40032e-09	1.11304e-07	0	0	2.82895	52.6042	PECR;ABCD3;ECI2;CROT;IDE;SCP2;ACAA1;ACAD11;DNM1L;GSTK1;ACOT8;PHYH;HSDL2;MAP2K2;ECH1;PIPOX;PEX1;BAAT;ALDH3A2;GNPAT;ACOX2;ACOX1;EHHADH;CAT;MVD;AGXT;TKT;SLC27A2;ACOT4;IDI1;MVK;MGST1;HSD17B4;DDO;HMGCL;PRDX5;RIDA;PMVK;ISOC1;HACL1;HAO1;DECR2;FIS1;ACBD5;PEX19;PNPLA8;EPHX2;IDH1;MYO5A;TTC1;GDAP1;PEX14;DHRS4;SOD1;FABP1;GRHPR;MAVS;AMACR;DAO;IMPDH2;ATM;VIM;CRAT
GO_Cellular_Component_2021	polysomal ribosome (GO:0042788)	22/30	6.12611e-08	7.89772e-07	0	0	7.99286	132.746	BTF3;RPL30;NUFIP2;RPL32;DHX9;RPL31;RPL11;LARP4B;RPL10A;RPL8;RPL6;RPL7A;RPS28;LARP1;RPL18A;RPS29;EIF3H;RPL24;RPL18;RPS21;RPL19;RPS23
GO_Cellular_Component_2021	MLL1 complex (GO:0071339)	20/26	6.48755e-08	7.93478e-07	0	0	9.68583	160.308	KMT2A;MAX;CHD8;MCRS1;MGA;TEX10;SENP3;HCFC1;KANSL1;LAS1L;RBBP5;RUVBL2;RUVBL1;WDR5;KAT8;PRPF31;TAF4;E2F6;PELP1;TAF1
GO_Cellular_Component_2021	MLL1/2 complex (GO:0044665)	20/26	6.48755e-08	7.93478e-07	0	0	9.68583	160.308	KMT2A;MAX;CHD8;MCRS1;MGA;TEX10;SENP3;HCFC1;KANSL1;LAS1L;RBBP5;RUVBL2;RUVBL1;WDR5;KAT8;PRPF31;TAF4;E2F6;PELP1;TAF1
GO_Cellular_Component_2021	tertiary granule lumen (GO:1904724)	33/55	7.55758e-08	9.01241e-07	0	0	4.36503	71.5783	CDA;CYFIP1;CSTB;ORM1;ASAH1;HP;HBB;CTSS;CNN2;FTH1;QSOX1;LTA4H;METTL7A;PRSS3;B2M;CTSD;SPTAN1;CAMP;PGM1;GSDMD;DBNL;IDH1;GGH;PRG3;OLFM4;LYZ;ILF2;LRG1;ALDOC;PTPN6;ALDOA;NIT2;LTF
GO_Cellular_Component_2021	endocytic vesicle lumen (GO:0071682)	17/21	1.77226e-07	2.06187e-06	0	0	12.3438	191.896	HSP90AA1;HP;APOA1;HBB;HBA1;MPO;HSP90B1;HPX;HSPH1;CTSL;HGS;SAA1;HYOU1;APOE;CALR;APOB;LTF
GO_Cellular_Component_2021	preribosome, large subunit precursor (GO:0030687)	18/23	1.92715e-07	2.18869e-06	0	0	10.4573	161.691	WDR37;MAK16;RRP1;PPAN;WDR74;RRP1B;NOC2L;WDR12;FTSJ3;BOP1;EBNA1BP2;LAS1L;PES1;MRTO4;RRS1;ZNF622;MDN1;RRP15
GO_Cellular_Component_2021	nuclear inclusion body (GO:0042405)	11/11	3.16357e-07	3.50935e-06	0	0	163526	2447395	RANBP2;ATXN3;SLF1;ATXN1;PABPN1;TPR;NUP153;STUB1;NBN;NUP98;RAD18
GO_Cellular_Component_2021	U2-type catalytic step 2 spliceosome (GO:0071007)	21/30	4.45445e-07	4.82903e-06	0	0	6.78004	99.1526	SRRM2;AQR;BUD31;CDC5L;CWC15;PLRG1;PRPF19;PRPF8;CRNKL1;XAB2;SNW1;SNRPD2;SYF2;CWC22;SNRPG;PPIE;SNRPB2;SNRPA1;SNRPE;BCAS2;RBM22
GO_Cellular_Component_2021	U2 snRNP (GO:0005686)	16/20	5.627e-07	5.96462e-06	0	0	11.6155	167.153	SF3A3;SF3B5;SF3A1;SF3B2;SF3A2;SF3B3;SNRPN;SF3B6;HTATSF1;PHF5A;SNRPD2;SNRPG;SNRPA1;SNRPB2;SNRPE;SF3B1
GO_Cellular_Component_2021	microtubule cytoskeleton (GO:0015630)	125/331	6.9911e-07	7.24946e-06	0	0	1.77593	25.1711	CCAR2;CDC20;TUBB6;PPP2R1A;KIF5C;DPYSL2;KIF5B;CDC27;FBXO5;GTSE1;DYNC2H1;MAP2K2;ANAPC7;MAP1S;ANXA11;GTF2F2;EML3;EML4;SHTN1;CLIP1;KIF20B;MAD1L1;MACF1;SHMT2;ARL3;PIK3R4;ARL2;IQGAP1;HMMR;NDRG1;CAMSAP1;SPAST;RACGAP1;BAG2;DPP9;MAP4;KIF3C;TPPP;CBX3;PLK1;CBX1;TUBB8B;TBCB;TBCA;CCT6A;EHD2;TPX2;FER;FES;CLIC4;NUMA1;CLTC;PINX1;KIF14;KIF11;SEPTIN11;POLB;TUBA1C;TUBA1B;TUBA1A;DBT;CHAMP1;KIF13B;KIF1C;DNM1L;EMD;SPTAN1;APC2;CCT3;CCT2;NUDC;TUBB;CKAP2;KIF23;NAV1;KIF22;CKAP5;SIRT2;DNM2;IFT43;KIF2A;INCENP;KIFC1;TCP1;KIF2C;ARHGEF2;MAPT;MAPRE1;MAPRE2;GAPDH;GAS8;DYNC1I2;CTDP1;TUBAL3;DCTN1;TTK;HDAC6;AURKA;PPP2CA;MTA1;TAF1A;CCT8;CCT7;CCT5;CCT4;CLASP2;DYNC1H1;RBM39;CENPV;SEPTIN2;MX1;SEPTIN5;SEPTIN6;SEPTIN9;TUBB4B;HYPK;LRPPRC;SEPTIN7;SEPTIN8;WDR11;DNAJA1;TPPP3;TPPP2;APC;PRC1
GO_Cellular_Component_2021	extracellular membrane-bounded organelle (GO:0065010)	31/56	2.16211e-06	2.19431e-05	0	0	3.60628	47.0418	IFT172;CLTC;COL12A1;ITGB2;PRELP;ATP1A1;GNAI2;PCMT1;SDCBP;APOE;SPTAN1;GRIA4;FGB;SLC12A2;CBR1;FGA;PDCD6IP;APOA1;ATP2B3;ATP1B1;TUBB4B;F5;DNAJC3;PKM;COL6A2;GNB1;OGN;COL6A3;CD9;MFGE8;VCL
GO_Cellular_Component_2021	condensed chromosome (GO:0000793)	30/54	2.84748e-06	2.82969e-05	0	0	3.63489	46.4142	RIF1;HMGB2;NCAPG;SMC5;CTCF;HMGB1;MKI67;SMC2;CENPC;NOL6;TTN;CHMP1A;CHAMP1;RRS1;RCC1;BRD4;NIFK;XRCC4;CBX3;NSMCE2;NSMCE1;SMARCA5;LIG4;SETMAR;SMC1A;LRPPRC;RAD50;FANCD2;INCENP;NCAPD2
GO_Cellular_Component_2021	microtubule (GO:0005874)	75/182	3.11999e-06	3.03721e-05	0	0	2.04489	25.9245	NUMA1;KIF14;KIF11;POLB;TUBA1C;TUBB6;TUBA1B;TUBA1A;KIF5C;DPYSL2;KIF5B;KIF13B;KIF1C;DNM1L;DYNC2H1;CCT3;CCT2;MAP2K2;PARP4;MAP1S;TUBB;KIF23;KIF22;SIRT2;EML3;DNM2;EML4;CLIP1;KIF2A;KIFC1;TCP1;KIF2C;ARHGEF2;MAPT;KIF20B;MAPRE1;GAS8;MACF1;DYNC1I2;TUBAL3;DCTN1;ARL3;BOD1L1;IQGAP1;SKA3;NDRG1;CAMSAP1;HDAC6;AURKA;MTA1;BAG2;HAUS8;DPP9;KIF3C;TPPP;CCT8;CCT7;CCT5;CCT4;CLASP2;DYNC1H1;BOD1;PLK1;TUBB8B;SEPTIN9;TUBB4B;LRPPRC;CCT6A;TPX2;TPPP3;TPPP2;APC;PRC1;KIF4A;CALM3
GO_Cellular_Component_2021	specific granule lumen (GO:0035580)	33/62	3.29901e-06	3.14726e-05	0	0	3.30984	41.7764	CYFIP1;ORM1;PDXK;CTSZ;HP;CNN2;QSOX1;ACAA1;B2M;CEP290;CTSD;SPTAN1;CAMP;GSDMD;JUP;ARG1;GGH;PRG3;OLFM4;LYZ;ILF2;ERP44;LRG1;LRRC7;LCN2;CHI3L1;PTPN6;HPSE;DOCK2;NIT2;KPNB1;VCL;LTF
GO_Cellular_Component_2021	extracellular vesicle (GO:1903561)	31/59	9.22699e-06	8.62995e-05	0	0	3.21924	37.3219	IFT172;CLTC;COL12A1;ITGB2;PRELP;ATP1A1;GNAI2;PCMT1;SDCBP;APOE;SPTAN1;GRIA4;FGB;SLC12A2;CBR1;FGA;PDCD6IP;APOA1;ATP2B3;ATP1B1;TUBB4B;F5;DNAJC3;PKM;COL6A2;GNB1;OGN;COL6A3;CD9;MFGE8;VCL
GO_Cellular_Component_2021	spliceosomal tri-snRNP complex (GO:0097526)	20/32	1.20523e-05	0.000108471	0	0	4.84096	54.8299	TXNL4B;SNRPN;DDX23;SNU13;LSM5;PRPF8;SART1;PRPF4;LSM7;LSM6;PRPF6;SNRPD2;ZMAT2;PRPF3;SNRPG;CD2BP2;PRPF31;SNRPE;TXNL4A;SNRNP200
GO_Cellular_Component_2021	U4/U6 x U5 tri-snRNP complex (GO:0046540)	20/32	1.20523e-05	0.000108471	0	0	4.84096	54.8299	TXNL4B;SNRPN;DDX23;SNU13;LSM5;PRPF8;SART1;PRPF4;LSM7;LSM6;PRPF6;SNRPD2;ZMAT2;PRPF3;SNRPG;CD2BP2;PRPF31;SNRPE;TXNL4A;SNRNP200
GO_Cellular_Component_2021	90S preribosome (GO:0030686)	11/13	1.44534e-05	0.000127672	0	0	15.9578	177.843	RSL1D1;NOP14;TBL3;BMS1;HEATR1;NOC4L;SRFBP1;UTP20;KRI1;NOC2L;NOP9
GO_Cellular_Component_2021	mitochondrial membrane (GO:0031966)	159/469	3.64401e-05	0.000312343	0	0	1.50067	15.3366	ATF2;SLC27A1;DHFR2;NDUFA12;TAMM41;NDUFA10;CISD1;CISD2;PHB2;CLU;TOMM20;LGALS3;CHCHD3;CHCHD6;PMPCB;ACAD11;CPT1A;ACSL1;TOMM34;ACSL4;SDHA;SDHB;COX6B1;AFG3L2;GNPAT;OXA1L;GPD2;UQCRC1;VDAC3;YME1L1;VDAC2;VDAC1;CYP2E1;UQCRC2;UBA52;NLRX1;FECH;UQCRB;MAOB;MTARC2;SHMT2;MAOA;ABCB8;PHB;MRPL12;MTLN;UQCRH;TIMM50;LDHB;ATXN3;CYB5R3;CYC1;NDUFV2;PRODH;ATP5MG;NDUFV1;ATP5MF;TRAP1;TIMM44;COQ9;SPART;MAVS;DAO;NDUFAF6;NDUFAF4;OGDH;NDUFAF2;CYCS;ALDH18A1;MCU;SLC25A1;MRPS17;SLC25A3;ACADVL;COX4I1;LRRK2;MRPL37;HK2;AIFM3;AIFM1;OPA1;CPT2;NNT;EFHD1;UQCRFS1;ACADM;DNM1L;TOMM70;VPS13C;MRPS22;ACAD9;PLA2G4A;MRPL47;MRPL46;PRODH2;COASY;NIPSNAP2;DNM2;HADHB;HADHA;QTRT2;SLC25A15;MRPS9;NDUFS6;CHDH;NDUFS5;NDUFS3;PGAM5;SLC25A10;TMBIM6;SLC25A5;SLC25A11;SLC25A4;SLC25A13;SLC25A6;STOML2;MRPS36;NDUFB3;UCP1;ETFDH;COX5B;BPHL;COX5A;MRPL54;HSPD1;ATP5F1A;PGRMC1;ATP5F1B;RPS3;MFN2;SLC25A20;RPS27A;SLC25A22;CYB5B;NDUFA9;CYB5A;ATP5PF;NDUFA7;ATP5PD;NDUFA5;NDUFA4;ATP5PB;BAD;CKMT1A;SQOR;NDUFA2;MX1;IMMT;EXOG;ATP5F1C;COX6C;ATP5F1D;ATP5F1E;DHODH;LETM1;NDUFAB1;ATP5PO;KRAS;RTN4IP1
GO_Cellular_Component_2021	chylomicron (GO:0042627)	9/10	3.70361e-05	0.000312343	0	0	26.1044	266.359	APOC2;APOH;APOC1;APOA2;APOA1;APOC3;APOA4;APOE;APOB
GO_Cellular_Component_2021	cytoplasmic stress granule (GO:0010494)	32/65	3.7324e-05	0.000312343	0	0	2.81919	28.7441	GRB7;VCP;DDX3X;NUFIP2;ROCK1;STAU1;CELF1;DDX1;YBX1;ZFAND1;ELAVL1;GIGYF2;TIAL1;LARP1;DHX36;G3BP1;HABP4;IGF2BP1;TRIM25;EIF4E;TIA1;PABPC4;LARP4B;LARP4;PUM1;EIF2S1;PUM2;ATXN2L;HNRNPK;PABPC3;PABPC1;KPNB1
GO_Cellular_Component_2021	adherens junction (GO:0005912)	55/132	4.22262e-05	0.000347274	0	0	2.07985	20.9492	CTNND1;SNAP23;LDB3;PARK7;LIMD1;ACTB;BAIAP2L1;POF1B;CDH1;TRIM29;FLOT2;TNKS1BP1;PGM5;ANXA1;ANXA2;TMOD3;SCRIB;FRMD4B;PKP2;PKP3;TLN1;VCL;SPTBN4;LIN7B;NDRG1;ADD1;CNN3;PDLIM1;SDCBP;PDLIM3;PDLIM2;CTNNA1;CTNNA3;CTNNA2;PDLIM5;PDLIM4;S100A11;PDLIM7;JAG1;NIBAN2;MPP4;JUP;SORBS1;BAIAP2;PPP1CA;CAMSAP3;TJP1;AFDN;KRT18;APC;WNK3;ZYX;CTNNB1;EIF4G2;FERMT2
GO_Cellular_Component_2021	H4/H2A histone acetyltransferase complex (GO:0043189)	13/19	0.000111283	0.000899692	0	0	6.28718	57.235	MEAF6;TRRAP;MSL3;ACTB;MORF4L1;ING3;MRGBP;ACTBL2;RUVBL2;RUVBL1;EP400;BRD8;DMAP1
GO_Cellular_Component_2021	proton-transporting ATP synthase complex (GO:0045259)	11/15	0.000148546	0.00118094	0	0	7.97785	70.3216	ATP5PF;ATP5F1A;ATP5PD;ATP5F1B;ATP5PB;ATP5PO;ATP5F1C;ATP5F1D;ATP5MG;ATP5F1E;ATP5MF
GO_Cellular_Component_2021	cell cortex region (GO:0099738)	9/11	0.000156841	0.00118751	0	0	13.0513	114.333	ANLN;GPSM2;NUMA1;DCTN1;EPB41;EPB41L2;CTSZ;ENO1;GNAI1
GO_Cellular_Component_2021	post-mRNA release spliceosomal complex (GO:0071014)	9/11	0.000156841	0.00118751	0	0	13.0513	114.333	ISY1;GCFC2;HNRNPM;XAB2;SYF2;CWF19L1;CWF19L2;TFIP11;CRNKL1
GO_Cellular_Component_2021	preribosome, small subunit precursor (GO:0030688)	9/11	0.000156841	0.00118751	0	0	13.0513	114.333	LTV1;NOP14;NOB1;TSR1;NOC4L;RIOK2;UTP20;RIOK1;NOP9
GO_Cellular_Component_2021	COPI vesicle coat (GO:0030126)	10/13	0.000159631	0.00118975	0	0	9.66888	84.5316	COPB2;COPA;COPB1;COPG2;COPG1;TMED7;COPZ1;COPE;ARCN1;SCYL1
GO_Cellular_Component_2021	platelet alpha granule (GO:0031091)	39/90	0.000197788	0.00145146	0	0	2.22358	18.9633	SERPINA3;ORM1;SERPINA1;STXBP1;OLA1;F13A1;PLG;THBS2;CLU;THBS1;KNG1;CYB5R1;TMSB4X;PHACTR2;QSOX1;CD36;TIMP1;A2M;SNCA;FGB;FGA;AHSG;ACTN1;APLP2;FGG;VPS33B;FN1;ACTN4;CYRIB;SYTL4;F5;SCCPDH;ALB;SERPING1;CD9;MAGED2;NHLRC2;ALDOA;HRG
GO_Cellular_Component_2021	NuA4 histone acetyltransferase complex (GO:0035267)	13/20	0.00024308	0.00175681	0	0	5.38865	44.845	MEAF6;TRRAP;MSL3;ACTB;MORF4L1;ING3;MRGBP;ACTBL2;RUVBL2;RUVBL1;EP400;BRD8;DMAP1
GO_Cellular_Component_2021	cyclin/CDK positive transcription elongation factor complex (GO:0008024)	6/6	0.000285495	0.00200266	0	0	89196	727954	CDK9;CCNK;CCNT2;CCNT1;CDK12;CDK13
GO_Cellular_Component_2021	signal recognition particle, endoplasmic reticulum targeting (GO:0005786)	6/6	0.000285495	0.00200266	0	0	89196	727954	SRP19;SRP72;SRP54;SRP68;SRP14;SRP9
GO_Cellular_Component_2021	endocytic vesicle (GO:0030139)	70/189	0.000349849	0.00241852	0	0	1.71301	13.6322	SCARB2;SH3KBP1;CLTC;HP;CLTB;CLTA;HBB;AP2A1;AP2A2;CTSS;AMOT;CTSL;FLOT2;ITGAV;CD36;AP2M1;RAB8A;PDIA3;HSP90AA1;ANXA11;APOA1;HBA1;MTSS1;DNM2;UBA52;ARF6;HLA-DQB1;RAB7A;CAMK2B;STX12;CAMK2D;RALA;LRP1;NOD2;PLD1;CORO1A;HSP90B1;ECPAS;DPP4;HPX;HSPH1;MYO6;RAB24;AP2S1;APOE;APOB;RPS27A;HLA-DQA1;GRIA4;CD74;CD163;CAV1;AP2B1;IGF2R;MTOR;RAB11A;RAB11B;EHD2;EHD3;TF;EHD4;RAB14;RAB13;SAA1;HLA-DRA;CD9;HYOU1;CALR;HLA-DRB1;PICALM
GO_Cellular_Component_2021	endoplasmic reticulum lumen (GO:0005788)	99/285	0.000386623	0.00263456	0	0	1.55185	12.1945	ERO1A;COL12A1;TNC;C4A;LGALS1;DAG1;B2M;CHGB;MEN1;PDIA3;APLP2;ADAM10;PDIA6;PDIA5;DNAJB11;MXRA8;ERP29;COL8A1;SERPING1;COL4A5;PPIB;SLC27A2;CES2;CES1;LRPAP1;H6PD;MTTP;LTBP1;KNG1;HSP90B1;C3;VCPIP1;ESD;SERPINH1;IGFBP7;APOE;ARSG;APOB;HSPA5;FN1;CP;MANF;COL1A1;TF;COL1A2;ALB;CALU;HYOU1;CALR;FBN1;SERPINA1;COL14A1;PRKCSH;CTSZ;MIA3;DBI;LAMC1;MYDGF;QSOX1;TIMP1;COLGALT1;CTSC;FGA;AHSG;FGG;APOA2;APOA1;APOA4;F2;CKAP4;F5;DNAJC3;RCN1;VCAN;F9;COL6A2;CANX;COL6A1;MZB1;COL6A3;MFGE8;COL15A1;ITIH2;SERPINC1;AFP;THBS1;GANAB;GPC3;MAPK1;UGGT1;SERPIND1;LAMB2;ERAP1;GCG;LAMB1;KTN1;ERP44;NUCB1;P4HB
GO_Cellular_Component_2021	mRNA cleavage and polyadenylation specificity factor complex (GO:0005847)	10/14	0.00042953	0.00288571	0	0	7.25117	56.217	CPSF4;NUDT21;CPSF6;CPSF1;FIP1L1;CPSF3;CPSF2;CSTF2;SYMPK;WDR33
GO_Cellular_Component_2021	protein serine/threonine phosphatase complex (GO:0008287)	7/8	0.000454343	0.00300178	0	0	20.2955	156.208	PPP1CB;TOX4;PPP1CC;PPP1R12A;PPP1R10;PPP4R4;PPP1CA
GO_Cellular_Component_2021	vesicle coat (GO:0030120)	19/36	0.000459392	0.00300178	0	0	3.24456	24.9364	COPB2;COPA;SEC24B;SAR1A;SAR1B;COPB1;CLTB;CLTA;CLINT1;COPZ1;ARCN1;NECAP2;NECAP1;COPG2;COPG1;TMED7;COPE;SCYL1;SEC31A
GO_Cellular_Component_2021	Swr1 complex (GO:0000812)	9/12	0.000483502	0.00307507	0	0	8.70029	66.422	ING3;SRCAP;TRRAP;RUVBL2;RUVBL1;ANP32E;EP400;BRD8;DMAP1
GO_Cellular_Component_2021	U2-type catalytic step 1 spliceosome (GO:0071006)	9/12	0.000483502	0.00307507	0	0	8.70029	66.422	ISY1;CWC22;EIF4A3;YJU2;CWC25;PRPF19;SNRNP200;PRPF8;RBM22
GO_Cellular_Component_2021	mitochondrial inner membrane (GO:0005743)	111/328	0.000546716	0.00343137	0	0	1.49179	11.2057	DHFR2;SLC27A1;NDUFA12;TAMM41;NDUFA10;PHB2;CLU;LGALS3;CHCHD3;CHCHD6;PMPCB;ACAD11;SDHA;SDHB;COX6B1;AFG3L2;GPD2;UQCRC1;YME1L1;CYP2E1;UQCRC2;FECH;UQCRB;SHMT2;PHB;MRPL12;MTLN;UQCRH;TIMM50;LDHB;CYC1;NDUFV2;PRODH;ATP5MG;NDUFV1;ATP5MF;TRAP1;TIMM44;COQ9;NDUFAF6;NDUFAF4;NDUFAF2;CYCS;ALDH18A1;MCU;MRPS17;SLC25A1;ACADVL;SLC25A3;COX4I1;LRRK2;MRPL37;AIFM3;AIFM1;CPT2;OPA1;NNT;EFHD1;UQCRFS1;MRPS22;ACAD9;PLA2G4A;MRPL47;MRPL46;PRODH2;HADHB;HADHA;SLC25A15;MRPS9;BDH1;NDUFS6;CHDH;NDUFS5;NDUFS3;SLC25A10;SLC25A5;SLC25A11;SLC25A4;SLC25A13;SLC25A6;STOML2;MRPS36;NDUFB3;UCP1;COX5B;COX5A;MRPL54;HSPD1;ATP5F1A;RPS3;SLC25A20;SLC25A22;ATP5PF;NDUFA7;ATP5PD;NDUFA5;ATP5PB;NDUFA4;CKMT1A;SQOR;NDUFA2;IMMT;EXOG;ATP5F1C;COX6C;ATP5F1D;ATP5F1E;DHODH;LETM1;NDUFAB1;ATP5PO
GO_Cellular_Component_2021	spindle (GO:0005819)	70/192	0.000585668	0.0036281	0	0	1.67055	12.4335	NUMA1;CLTC;PINX1;HNF4G;HNRNPU;KIF11;CCAR2;CDC20;GOLGA2;POLB;CDC27;NUSAP1;CHAMP1;CEP170;FBXO5;EMD;NUDC;PARP4;ANAPC7;MAP1S;CKAP2L;ANXA11;KIF23;KIF22;DYNLL1;EML2;SIRT2;EML3;EML4;NCOR1;KIF2A;TFDP2;TBL1XR1;INCENP;KIFC1;KIF2C;MAPRE1;MAD1L1;CTDP1;EPB41;DCTN1;ARL3;CUL3;BOD1L1;CAPG;TTK;SKA3;AURKA;CDC42;RACGAP1;TPR;RPS3;MAPK1;MAP4;TPPP;TBL1X;ECT2;CLASP2;RTRAF;BOD1;CBX3;CBX1;PLK1;HSPA2;WAPL;DIAPH1;TPX2;PRC1;KIF4A;CALM3
GO_Cellular_Component_2021	organelle inner membrane (GO:0019866)	116/346	0.000619647	0.00378938	0	0	1.47103	10.8656	DHFR2;SLC27A1;NDUFA12;TAMM41;NDUFA10;PHB2;CLU;TM7SF2;LGALS3;CHCHD3;CHCHD6;PMPCB;ACAD11;LEMD3;SDHA;SDHB;COX6B1;AFG3L2;GPD2;UQCRC1;YME1L1;MATR3;CYP2E1;UQCRC2;FECH;UQCRB;SHMT2;PHB;MRPL12;MTLN;UQCRH;TIMM50;LDHB;CYC1;NDUFV2;PRODH;ATP5MG;NDUFV1;ATP5MF;TRAP1;CBX3;TIMM44;COQ9;NDUFAF6;NDUFAF4;NDUFAF2;CYCS;ALDH18A1;MCU;MRPS17;SLC25A1;SLC25A3;COX4I1;LRRK2;MRPL37;AIFM3;AIFM1;CPT2;OPA1;NNT;EFHD1;UQCRFS1;EMD;LBR;MRPS22;ACAD9;PLA2G4A;MRPL47;MRPL46;SIRT1;PRODH2;HADHB;HADHA;SLC25A15;MRPS9;NDUFS6;CHDH;NDUFS5;NDUFS3;SLC25A10;SLC25A5;SLC25A11;SLC25A4;SLC25A13;SLC25A6;STOML2;MRPS36;NDUFB3;UCP1;COX5B;COX5A;MRPL54;HSPD1;ATP5F1A;RPS3;SLC25A20;SLC25A22;ATP5PF;NDUFA7;ATP5PD;NDUFA5;ATP5PB;NDUFA4;CKMT1A;SQOR;NDUFA2;IMMT;EXOG;ATP5F1C;COX6C;ATP5F1D;ATP5F1E;DHODH;LETM1;NDUFAB1;ATP5PO
GO_Cellular_Component_2021	U5 snRNP (GO:0005682)	11/17	0.000793263	0.0047897	0	0	5.31785	37.966	SNRPN;TXNL4B;PRPF6;SNRPD2;DDX23;SNRPG;CD2BP2;SNRPE;SNRNP200;TXNL4A;PRPF8
GO_Cellular_Component_2021	collagen-containing extracellular matrix (GO:0062023)	125/380	0.000897525	0.00535149	0	0	1.42988	10.0318	COL12A1;TNC;F13A1;CLU;ICAM1;LGALS4;LGALS3;LGALS1;EFEMP1;DAG1;TGM2;CPA3;POSTN;SERPINF1;KRT1;ANXA11;CASK;PCOLCE;HSPG2;AZGP1;S100A6;COL8A1;SERPING1;COL4A5;S100A4;MXRA7;ZG16;MXRA5;S100A9;S100A8;FBN2;FBLN1;AEBP1;LTBP1;NID2;KNG1;HSP90B1;HPX;VTN;APOH;PSAP;SERPINH1;IGFBP7;APOE;A2M;S100A10;AMBP;FN1;PRG3;L1CAM;COL1A1;HNRNPM;COL1A2;OGN;TGFBI;HRG;FBN1;LGALS3BP;SERPINA3;ORM1;SERPINA1;COL14A1;TGFB1I1;CTSZ;LAMC1;CTSS;HAPLN1;CTSL;ANXA6;ANXA7;EMILIN1;TPSAB1;CTSD;CTSC;CTSB;FGB;FGA;SERPINB1;ANXA1;ANXA2;AHSG;ANXA4;ANXA5;FGG;BGN;APOA1;APOA4;F2;ASPN;DCN;SERPINB6;VCAN;F9;PKM;COL6A2;COL6A1;COL6A3;COL6A6;MFGE8;APCS;CSTB;ITIH4;LAMA5;COL15A1;ITIH2;SERPINC1;LAMA1;PLG;PRELP;ITIH1;THBS2;THBS1;LMAN1;MUC2;LAMB2;LUM;APOC3;LAMB1;USH2A;AGT;MFAP5;MFAP4;MFAP2;HDGF;CLC
GO_Cellular_Component_2021	intermediate filament cytoskeleton (GO:0045111)	35/84	0.000979509	0.00569814	0	0	2.07562	14.3808	PSMD10;MACF1;SYNM;USP10;EVPL;PPL;SYNE2;PNN;MICAL1;TLK2;NEFM;CCT8;MDN1;PRPH;DSP;SAP30BP;CARMIL2;KRT10;SMARCA2;PJA2;GFAP;NSFL1C;CLIP1;DES;KRT18;KRT14;PKP2;EPPK1;PKN2;VIM;PFDN5;PHLDB2;S100A8;HLA-DRB1;PLEC
GO_Cellular_Component_2021	triglyceride-rich plasma lipoprotein particle (GO:0034385)	10/15	0.0009915	0.00569814	0	0	5.80055	40.1183	APOC2;APOH;APOC1;APOA2;APOA1;APOC3;APOA4;APOE;APOB;PCYOX1
GO_Cellular_Component_2021	very-low-density lipoprotein particle (GO:0034361)	10/15	0.0009915	0.00569814	0	0	5.80055	40.1183	APOC2;APOH;APOC1;APOA2;APOA1;APOC3;APOA4;APOE;APOB;PCYOX1
GO_Cellular_Component_2021	mitochondrial alpha-ketoglutarate dehydrogenase complex (GO:0005947)	5/5	0.00111299	0.00624583	0	0	74330	505496	BCKDHA;BCKDK;MRPS36;BCKDHB;DBT
GO_Cellular_Component_2021	mitochondrial proton-transporting ATP synthase complex, catalytic sector F(1) (GO:0000275)	5/5	0.00111299	0.00624583	0	0	74330	505496	ATP5F1A;ATP5F1B;ATP5F1C;ATP5F1D;ATP5F1E
GO_Cellular_Component_2021	tertiary granule (GO:0070820)	60/164	0.00125544	0.00696199	0	0	1.67847	11.2126	CDA;CYFIP1;ORM1;ITGB2;SNAP23;HP;HBB;AP2A2;CTSS;LGALS3;FTH1;STBD1;QSOX1;RAC1;PRSS3;B2M;CTSD;SPTAN1;CAMP;PGM1;DSP;HGSNAT;CR1;DBNL;ADAM10;CYBB;ANO6;OLFM4;DYNLL1;ILF2;RHOA;SERPINB6;VAMP8;DYNC1LI1;ALDOC;ALDOA;LTF;CSTB;ASAH1;TMEM63A;COPB1;STXBP2;UBR4;PLD1;CNN2;STOM;NCKAP1L;CD59;LTA4H;METTL7A;GSDMD;IDH1;GGH;PRG3;LYZ;DIAPH1;LRG1;RAB14;PTPN6;NIT2
GO_Cellular_Component_2021	platelet alpha granule lumen (GO:0031093)	29/67	0.0012698	0.00696199	0	0	2.21667	14.7828	SERPINA3;ORM1;SERPINA1;OLA1;F13A1;PLG;CLU;THBS1;KNG1;TMSB4X;QSOX1;TIMP1;A2M;FGB;FGA;AHSG;ACTN1;FGG;FN1;ACTN4;CYRIB;F5;SCCPDH;ALB;SERPING1;MAGED2;NHLRC2;ALDOA;HRG
GO_Cellular_Component_2021	Sin3 complex (GO:0016580)	8/11	0.00143067	0.00775489	0	0	7.73208	50.6422	MORF4L1;HDAC2;RBBP4;SIN3B;HDAC1;SIN3A;SINHCAF;SUDS3
GO_Cellular_Component_2021	PTW/PP1 phosphatase complex (GO:0072357)	6/7	0.00155914	0.00830662	0	0	17.3927	112.42	PPP1CB;TOX4;PPP1CC;PPP1R12A;PPP1R10;PPP1CA
GO_Cellular_Component_2021	mitochondrial proton-transporting ATP synthase complex (GO:0005753)	11/18	0.00156729	0.00830662	0	0	4.55785	29.4365	ATP5PF;ATP5F1A;ATP5PD;ATP5F1B;ATP5PB;ATP5PO;ATP5F1C;ATP5F1D;ATP5MG;ATP5F1E;ATP5MF
GO_Cellular_Component_2021	cell-cell junction (GO:0005911)	91/271	0.00212132	0.0111195	0	0	1.47226	9.06279	CLIC4;WDR1;CTNND1;SNAP23;LDB3;PARK7;F11R;LIMD1;ACTB;ACTG1;PNN;BAIAP2L1;POF1B;TRIM29;CDH1;TNKS1BP1;FLOT2;PGM5;ANXA1;MAP2K2;ANXA2;ACTN1;TMOD3;CASK;SCRIB;FRMD4B;RHOA;SIRT2;MYH2;CLDN3;FSCN1;PKP2;DSG2;PKP3;TLN1;VCL;SPTBN4;AHNAK;FBF1;TWF1;LIN7B;NDRG1;ADD1;MTDH;CNN3;CNN2;RAP1B;PDLIM1;SDCBP;PAK1;PDLIM3;PDZD2;PDLIM2;FLRT2;EPB41L3;CTNNA1;MICALL2;FLNA;CTNNA3;CTNNA2;ECT2;PDLIM5;PAK2;PDLIM4;S100A11;PDLIM7;CADM4;JAG1;MPP4;NIBAN2;JUP;STARD10;SORBS1;BAIAP2;GRHL2;PPP1CA;TJP1;AFDN;OCLN;KRT18;DNMBP;APC;WNK3;ZYX;CTNNB1;PKN2;UBA1;FERMT2;EIF4G2;LIMS1;TJP2
GO_Cellular_Component_2021	nBAF complex (GO:0071565)	9/14	0.00262106	0.0134435	0	0	5.21947	31.0255	SMARCD1;SMARCC1;SMARCC2;DPF1;DPF2;ARID1A;ARID1B;SMARCA2;SMARCA4
GO_Cellular_Component_2021	pericentric heterochromatin (GO:0005721)	9/14	0.00262106	0.0134435	0	0	5.21947	31.0255	HELLS;CBX5;CBX3;INCENP;ATRX;IKZF1;LRWD1;MACROH2A1;CENPC
GO_Cellular_Component_2021	INO80-type complex (GO:0097346)	13/24	0.00269076	0.0136542	0	0	3.42822	20.288	INO80B;SRCAP;TRRAP;MCRS1;YY1;ING3;RUVBL2;RUVBL1;ANP32E;EP400;BRD8;DMAP1;NFRKB
GO_Cellular_Component_2021	specific granule (GO:0042581)	57/160	0.0032481	0.0163089	0	0	1.60918	9.22011	CYFIP1;ORM1;ATP8A1;CTSZ;ITGB2;SNAP23;HP;ITGAV;QSOX1;CD36;ACAA1;B2M;CEP290;CTSD;SPTAN1;CAMP;HGSNAT;ANXA3;ARG1;ADAM10;ANXA11;CYBB;ANO6;OLFM4;ILF2;CKAP4;VAMP8;LRRC7;CHI3L1;DOCK2;SLC27A2;KPNB1;VCL;LTF;PDXK;TMEM63A;STXBP2;UBR4;PLD1;CNN2;PGRMC1;MLEC;STOM;CD59;STX4;HMOX2;GSDMD;JUP;GGH;PRG3;LYZ;ERP44;LRG1;LCN2;PTPN6;HPSE;NIT2
GO_Cellular_Component_2021	COPI-coated vesicle membrane (GO:0030663)	10/17	0.00381187	0.0189402	0	0	4.14269	23.0733	COPB2;COPA;COPB1;COPG2;COPG1;TMED7;COPZ1;COPE;ARCN1;SCYL1
GO_Cellular_Component_2021	clathrin coat of coated pit (GO:0030132)	7/10	0.00411636	0.0200357	0	0	6.76426	37.1546	AP2S1;AP2A1;AP2B1;EPS15L1;AP2A2;EPS15;AP2M1
GO_Cellular_Component_2021	ISWI-type complex (GO:0031010)	7/10	0.00411636	0.0200357	0	0	6.76426	37.1546	CECR2;RBBP4;SMARCA5;RSF1;BAZ1A;SMARCA1;BPTF
GO_Cellular_Component_2021	H4 histone acetyltransferase complex (GO:1902562)	13/25	0.00429961	0.0207163	0	0	3.14232	17.1232	ATF2;DR1;MCRS1;MSL3;SGF29;MSL1;PHF20L1;POLE4;KANSL1;TADA3;WDR5;KAT8;MAP3K7
GO_Cellular_Component_2021	U12-type spliceosomal complex (GO:0005689)	14/28	0.00487059	0.0230114	0	0	2.90078	15.4453	SF3B5;SF3B2;SF3B3;SF3B6;YBX1;ZCRB1;RNPC3;LSM7;PHF5A;SNRPD2;DHX15;SNRPG;SNRPE;SF3B1
GO_Cellular_Component_2021	spherical high-density lipoprotein particle (GO:0034366)	6/8	0.00487356	0.0230114	0	0	8.69579	46.2958	APOC2;PON1;APOA2;APOA1;APOC3;CLU
GO_Cellular_Component_2021	mitotic spindle (GO:0072686)	44/120	0.00495792	0.0230114	0	0	1.68225	8.92729	NUMA1;EPB41;DCTN1;CUL3;CLTC;HNF4G;HNRNPU;CAPG;KIF11;SKA3;GOLGA2;CDC42;RACGAP1;HAUS8;CDC27;TPR;NUSAP1;RPS3;MAPK1;CEP170;MAP4;TPPP;TBL1X;ECT2;CLASP2;RTRAF;NUDC;CKAP2L;HAUS6;KIF23;KIF22;DYNLL1;EML2;WAPL;SIRT2;EML3;EML4;DIAPH1;TPX2;NCOR1;TFDP2;TBL1XR1;KIFC1;MAD1L1
GO_Cellular_Component_2021	clathrin coat (GO:0030118)	9/15	0.0050654	0.0230114	0	0	4.34927	22.9873	NECAP2;NECAP1;CLTC;CLTB;CLTA;AP2B1;EPS15L1;CLINT1;EPS15
GO_Cellular_Component_2021	prespliceosome (GO:0071010)	9/15	0.0050654	0.0230114	0	0	4.34927	22.9873	SF3A1;LSM7;SF3A2;SNRPN;SNRNP70;U2AF2;SNRPG;LUC7L;SF3B1
GO_Cellular_Component_2021	U2-type prespliceosome (GO:0071004)	9/15	0.0050654	0.0230114	0	0	4.34927	22.9873	SF3A1;LSM7;SF3A2;SNRPN;SNRNP70;U2AF2;SNRPG;LUC7L;SF3B1
GO_Cellular_Component_2021	box C/D RNP complex (GO:0031428)	5/6	0.00525049	0.0236272	0	0	14.4911	76.0702	NOP56;FBL;NOP58;SNU13;RRP9
GO_Cellular_Component_2021	nuclear membrane (GO:0031965)	69/204	0.00559669	0.0249497	0	0	1.48651	7.70842	JPT1;AHCTF1;RIF1;WDR3;TMEM97;YBX1;APEH;LMNB2;SYNE2;PHF8;TM7SF2;LMNB1;SYNE1;GLE1;CPNE1;SPIN1;RCC1;KPNA4;TXNL4A;EMD;LBR;NDC1;LYPLA1;SUN1;NUP133;ANXA4;PLRG1;LEMD3;RANGAP1;SIRT1;UTP18;GTPBP4;SENP1;NUP50;NOS1AP;MATR3;NUP98;GAPDH;KPNB1;POM121;RETSAT;GATA6;ZBTB1;TXLNG;ITPR3;HACD3;TOR1AIP1;SDCBP;PAK1;SPAST;CLMN;MYO6;LMNA;TPR;DHX37;ZBED1;ATP5MF;RANBP2;RAP1GAP2;CENPV;CBX3;MX1;NUP153;PUM2;NUDT9;ZC3HC1;MCM3AP;DHCR7;TAF3
GO_Cellular_Component_2021	lysosomal lumen (GO:0043202)	33/86	0.00637525	0.0280499	0	0	1.80811	9.14062	SCARB2;ASAH1;HEXB;PRELP;CTSV;CTSS;GM2A;CTSL;PSAP;GPC3;GUSB;APOB;GC;CTSD;GYG1;CTSB;TXNDC5;CHID1;CTSA;CD74;HSPA8;HSP90AA1;LUM;BGN;HSPG2;DCN;VCAN;NPC2;OGN;MAN2B1;TPP1;HPSE;LGMN
GO_Cellular_Component_2021	cortical cytoskeleton (GO:0030863)	24/58	0.00640971	0.0280499	0	0	2.04886	10.3466	DBNL;GSN;WDR1;EPB41;RDX;SLC4A1;CORO1A;GYS2;EEF1A1;RIMS1;LASP1;PCLO;CTTN;CDH1;COTL1;FLOT2;HCLS1;ERC1;MYZAP;ERC2;EZR;MAPRE1;MISP;DBN1
GO_Cellular_Component_2021	microbody membrane (GO:0031903)	22/52	0.00650469	0.0282067	0	0	2.12827	10.7164	PECR;FIS1;ACBD5;ABCD3;MAP2K2;PEX19;PNPLA8;MGST1;HSD17B4;TTC1;PEX1;GDAP1;PEX14;DHRS4;ALDH3A2;GNPAT;MAVS;DAO;IMPDH2;CAT;DECR2;SLC27A2
GO_Cellular_Component_2021	lipid droplet (GO:0005811)	30/77	0.0070434	0.0302676	0	0	1.85324	9.18403	VCP;SET;FAF2;LPCAT1;HSD17B13;HSD17B11;RAP1B;HSD11B2;NSDHL;CYB5R3;METTL7A;BCAP31;ANXA2;CAV1;ACSL4;LSS;CKAP4;FABP4;SCCPDH;TRAF6;RBP1;LPCAT2;PLIN4;OR6C6;PLIN3;PLIN2;GAPDH;RAB3GAP1;CES1;RAB7A
GO_Cellular_Component_2021	phagocytic vesicle (GO:0045335)	37/100	0.00799852	0.0340652	0	0	1.70568	8.23585	STX12;SNAP23;PIK3R4;NOD2;MPO;CORO1A;CTSS;SNX3;DMBT1;RAC2;ITGAV;STX4;CD36;ATP7A;B2M;RAB8A;PDIA3;SYK;ANXA3;HLA-B;TAP2;ANXA11;CYBB;HLA-C;HLA-A;MTOR;RAB11A;RAB11B;VAMP8;PIKFYVE;RAB14;HGS;CALR;SEC22B;LTF;RAB7A;VAMP3
GO_Cellular_Component_2021	peroxisomal membrane (GO:0005778)	22/53	0.00847041	0.0357556	0	0	2.05948	9.82615	PECR;FIS1;ACBD5;ABCD3;MAP2K2;PEX19;PNPLA8;MGST1;HSD17B4;TTC1;PEX1;GDAP1;PEX14;DHRS4;ALDH3A2;GNPAT;MAVS;DAO;IMPDH2;CAT;DECR2;SLC27A2
GO_Cellular_Component_2021	microfibril (GO:0001527)	7/11	0.00881632	0.0362533	0	0	5.07285	24.0004	FBN2;MFAP5;MFAP4;MFAP1;MFAP2;LTBP1;FBN1
GO_Cellular_Component_2021	MLL3/4 complex (GO:0044666)	7/11	0.00881632	0.0362533	0	0	5.07285	24.0004	PAGR1;PAXIP1;RBBP5;KMT2C;WDR5;DPY30;ASH2L
GO_Cellular_Component_2021	npBAF complex (GO:0071564)	7/11	0.00881632	0.0362533	0	0	5.07285	24.0004	SMARCD1;SMARCC1;SMARCC2;PHF10;ARID1A;SMARCA2;SMARCA4
GO_Cellular_Component_2021	COPII-coated ER to Golgi transport vesicle (GO:0030134)	30/79	0.010631	0.0432513	0	0	1.77736	8.07627	SERPINA1;TMED10;SAR1B;CTSZ;USO1;ECPAS;GOLGA2;LMAN1;LMAN2;STX5;CD59;TMED7;B2M;CTSC;TMED5;HLA-DQA1;SEC31A;CD74;TMED9;SEC24B;SEC16A;HLA-B;HLA-C;HLA-A;F5;SEC23IP;HLA-DRA;SEC22B;HLA-DRB1;HLA-DQB1
GO_Cellular_Component_2021	high-density lipoprotein particle (GO:0034364)	10/19	0.0107902	0.0432513	0	0	3.22166	14.5913	APOC2;APOH;PON1;APOC1;APOA2;APOA1;APOC3;APOA4;APOE;CLU
GO_Cellular_Component_2021	SWI/SNF complex (GO:0016514)	10/19	0.0107902	0.0432513	0	0	3.22166	14.5913	RB1;SMARCD1;SMARCC1;SMARCD2;SMARCC2;BRD9;ARID1A;ARID1B;SMARCA2;SMARCA4
GO_Cellular_Component_2021	phagocytic vesicle membrane (GO:0030670)	19/45	0.011306	0.0449414	0	0	2.12016	9.50345	ANXA3;SNAP23;PIK3R4;HLA-B;TAP2;CYBB;HLA-C;HLA-A;VAMP8;PIKFYVE;DMBT1;RAC2;STX4;CALR;ATP7A;SEC22B;B2M;RAB7A;VAMP3
GO_Cellular_Component_2021	axonal growth cone (GO:0044295)	8/14	0.0121515	0.0479028	0	0	3.86526	17.047	SHTN1;HSP90AA1;HSP90AB1;KIF5C;TAOK2;L1CAM;FKBP4;MYO9A
GO_Cellular_Component_2021	endolysosome (GO:0036019)	12/25	0.0132722	0.0518922	0	0	2.67678	11.5693	CTSL;CLTC;AP2S1;CLTA;AP2A1;AP2B1;HRG;AP2A2;CTSS;AP2M1;CTSB;LGMN
GO_Cellular_Component_2021	filopodium (GO:0030175)	23/58	0.0134742	0.0522535	0	0	1.90688	8.21291	ITGB1;ITGA3;RDX;TWF2;TWF1;MSN;IQGAP2;SYNE2;CDC42;FXR1;VIL1;ACTA1;SHTN1;ACTC1;MAP2;DAG1;FSCN1;ITGAV;DMD;LCP1;EZR;UTRN;ARF6
GO_Cellular_Component_2021	AP-2 adaptor complex (GO:0030122)	5/7	0.0144789	0.0548129	0	0	7.24508	30.6834	AP2S1;AP2A1;AP2B1;AP2A2;AP2M1
GO_Cellular_Component_2021	Cdc73/Paf1 complex (GO:0016593)	5/7	0.0144789	0.0548129	0	0	7.24508	30.6834	CTR9;LEO1;PAF1;RTF1;CDC73
GO_Cellular_Component_2021	clathrin coat of endocytic vesicle (GO:0030128)	5/7	0.0144789	0.0548129	0	0	7.24508	30.6834	AP2S1;AP2A1;AP2B1;AP2A2;AP2M1
GO_Cellular_Component_2021	condensed nuclear chromosome (GO:0000794)	10/20	0.0166849	0.0609133	0	0	2.8993	11.8675	RAD50;NIFK;CHMP1A;RRS1;RCC1;SMC1A;LRPPRC;NOL6;TTN;BRD4
GO_Cellular_Component_2021	Barr body (GO:0001740)	4/5	0.0172396	0.0609133	0	0	11.5906	47.0643	SMCHD1;LRIF1;MACROH2A2;MACROH2A1
GO_Cellular_Component_2021	chromaffin granule (GO:0042583)	4/5	0.0172396	0.0609133	0	0	11.5906	47.0643	CHGA;CTSL;ANXA7;SRI
GO_Cellular_Component_2021	Cul4B-RING E3 ubiquitin ligase complex (GO:0031465)	4/5	0.0172396	0.0609133	0	0	11.5906	47.0643	DDB1;DTL;CUL4B;DDB2
GO_Cellular_Component_2021	endolysosome lumen (GO:0036021)	4/5	0.0172396	0.0609133	0	0	11.5906	47.0643	CTSL;CTSS;CTSB;LGMN
GO_Cellular_Component_2021	neurofibrillary tangle (GO:0097418)	4/5	0.0172396	0.0609133	0	0	11.5906	47.0643	NEFM;MAPT;CLU;PICALM
GO_Cellular_Component_2021	NURF complex (GO:0016589)	4/5	0.0172396	0.0609133	0	0	11.5906	47.0643	RBBP4;SMARCA5;SMARCA1;BPTF
GO_Cellular_Component_2021	oxoglutarate dehydrogenase complex (GO:0045252)	4/5	0.0172396	0.0609133	0	0	11.5906	47.0643	MRPS36;OGDH;DLST;DLD
GO_Cellular_Component_2021	rDNA heterochromatin (GO:0033553)	4/5	0.0172396	0.0609133	0	0	11.5906	47.0643	BAZ2A;NOP53;SIRT1;RRP8
GO_Cellular_Component_2021	intermediate filament (GO:0005882)	20/50	0.0184204	0.0646067	0	0	1.93404	7.72512	DSP;MACF1;SYNM;CSNK1A1;FBF1;KRT10;EVPL;PPL;PNN;CLIP1;KRT18;MICAL1;KRT14;TLK2;PKP2;EPPK1;VIM;HLA-DRB1;PLEC;PRPH
GO_Cellular_Component_2021	actin-based cell projection (GO:0098858)	30/83	0.0222281	0.0773815	0	0	1.64277	6.25305	ITGB1;CLIC4;LRRK2;TWF2;TWF1;ESPN;IQGAP2;CDC42;SLC9A3R1;MYO6;DAG1;DMD;AOC3;RDX;STARD10;MYO7B;MSN;MYO1D;VIL1;ACTA1;SHTN1;ACTC1;MYO1C;FSCN1;ANKS4B;LCP1;EZR;UTRN;CD44;SLC27A4
GO_Cellular_Component_2021	ER to Golgi transport vesicle membrane (GO:0012507)	21/54	0.0223871	0.0773815	0	0	1.84611	7.01389	CD74;SEC24B;TMED10;SAR1A;SAR1B;SEC16A;USO1;HLA-B;HLA-C;HLA-A;LMAN1;STX5;HLA-DRA;CD59;TMED7;SEC22B;B2M;HLA-DQA1;HLA-DRB1;HLA-DQB1;SEC31A
GO_Cellular_Component_2021	U1 snRNP (GO:0005685)	9/18	0.0228861	0.078537	0	0	2.89893	10.9499	SNRPN;SNRPD2;SNRNP70;SNRPG;LUC7L;SNRPB2;SNRPE;SNRPC;SNRPA
GO_Cellular_Component_2021	podosome (GO:0002102)	7/13	0.0279359	0.0951817	0	0	3.38144	12.0983	DBNL;GSN;BIN2;SH3PXD2B;FSCN1;ASAP1;LCP1
GO_Cellular_Component_2021	core mediator complex (GO:0070847)	5/8	0.0304878	0.102413	0	0	4.82973	16.8578	MED14;MED8;MED4;MED6;MED17
GO_Cellular_Component_2021	ESC/E(Z) complex (GO:0035098)	5/8	0.0304878	0.102413	0	0	4.82973	16.8578	SUZ12;HDAC2;RBBP4;EED;RBBP7
GO_Cellular_Component_2021	supramolecular fiber (GO:0099512)	9/19	0.0337724	0.112653	0	0	2.60886	8.8391	FBN2;MFAP5;MFAP4;MFAP1;MFAP2;FBLN1;LTBP1;FBN1;SNCA
GO_Cellular_Component_2021	integral component of lumenal side of endoplasmic reticulum membrane (GO:0071556)	12/28	0.0356098	0.117144	0	0	2.17444	7.25206	BCAP31;CD74;HM13;CANX;HLA-B;HLA-C;HLA-DRA;HLA-A;CALR;HLA-DQA1;HLA-DRB1;HLA-DQB1
GO_Cellular_Component_2021	lumenal side of endoplasmic reticulum membrane (GO:0098553)	12/28	0.0356098	0.117144	0	0	2.17444	7.25206	BCAP31;CD74;HM13;CANX;HLA-B;HLA-C;HLA-DRA;HLA-A;CALR;HLA-DQA1;HLA-DRB1;HLA-DQB1
GO_Cellular_Component_2021	primary lysosome (GO:0005766)	6/11	0.0387837	0.126711	0	0	3.47761	11.3014	HEXB;SNAP23;STXBP2;ANXA11;OLFM4;MPO
GO_Cellular_Component_2021	MHC class I protein complex (GO:0042612)	4/6	0.0412179	0.130205	0	0	5.79493	18.4794	HLA-B;HLA-C;HLA-A;B2M
GO_Cellular_Component_2021	nuclear stress granule (GO:0097165)	4/6	0.0412179	0.130205	0	0	5.79493	18.4794	TIA1;DHX9;HSF1;SYMPK
GO_Cellular_Component_2021	rough endoplasmic reticulum membrane (GO:0030867)	4/6	0.0412179	0.130205	0	0	5.79493	18.4794	RPS28;RPS29;RPL27;UBA1
GO_Cellular_Component_2021	THO complex part of transcription export complex (GO:0000445)	4/6	0.0412179	0.130205	0	0	5.79493	18.4794	THOC3;THOC2;THOC5;THOC7
GO_Cellular_Component_2021	transcription factor TFIIIC complex (GO:0000127)	4/6	0.0412179	0.130205	0	0	5.79493	18.4794	GTF3C1;GTF3C2;GTF3C4;GTF3C5
GO_Cellular_Component_2021	organelle outer membrane (GO:0031968)	46/142	0.0429571	0.134806	0	0	1.39098	4.37818	ATF2;NLRX1;MAOB;MTARC2;RETSAT;MAOA;LRRK2;CISD1;CISD2;ITPR3;PHB2;TOMM20;BPHL;HK2;PGRMC1;CYB5R3;OPA1;CLMN;MFN2;DNM1L;RPS27A;EMD;TOMM70;CYB5B;CYB5A;CPT1A;ACSL1;BAD;VPS13C;TOMM34;ACSL4;COASY;NIPSNAP2;SPART;HADHB;QTRT2;MAVS;DAO;VDAC3;VDAC2;VDAC1;PGAM5;KRAS;DHCR7;RTN4IP1;UBA52
GO_Cellular_Component_2021	septin cytoskeleton (GO:0032156)	7/14	0.0437204	0.13542	0	0	2.89819	9.07115	SEPTIN2;SEPTIN5;SEPTIN6;SEPTIN9;SEPTIN11;SEPTIN7;SEPTIN8
GO_Cellular_Component_2021	septin ring (GO:0005940)	7/14	0.0437204	0.13542	0	0	2.89819	9.07115	SEPTIN2;SEPTIN5;SEPTIN6;SEPTIN9;SEPTIN11;SEPTIN7;SEPTIN8
GO_Cellular_Component_2021	spindle microtubule (GO:0005876)	22/61	0.0466919	0.143691	0	0	1.63614	5.01344	PARP4;NUMA1;BOD1;ARL3;CLTC;BOD1L1;PLK1;HNRNPU;HAUS6;KIF11;SKA3;RAB11A;EML3;AURKA;POLB;KIF2A;HAUS8;PRC1;KIF4A;CALM3;PAFAH1B1;CLASP2
GO_Cellular_Component_2021	mitochondrial outer membrane (GO:0005741)	41/126	0.0501399	0.153312	0	0	1.39989	4.1898	ATF2;NLRX1;MAOB;MTARC2;MAOA;LRRK2;CISD1;CISD2;PHB2;TOMM20;BPHL;HK2;PGRMC1;CYB5R3;OPA1;MFN2;DNM1L;RPS27A;TOMM70;CYB5B;CYB5A;CPT1A;ACSL1;BAD;VPS13C;TOMM34;ACSL4;COASY;NIPSNAP2;SPART;HADHB;QTRT2;MAVS;DAO;VDAC3;VDAC2;VDAC1;PGAM5;KRAS;RTN4IP1;UBA52
GO_Cellular_Component_2021	cortical actin cytoskeleton (GO:0030864)	16/42	0.0516471	0.156176	0	0	1.78435	5.2876	DBNL;GSN;WDR1;RDX;CORO1A;GYS2;EEF1A1;LASP1;CTTN;CDH1;COTL1;FLOT2;HCLS1;MYZAP;MISP;DBN1
GO_Cellular_Component_2021	coated vesicle membrane (GO:0030662)	20/55	0.0517312	0.156176	0	0	1.65719	4.90808	CD74;SEC24B;TMED10;SAR1B;DENND1A;SEC16A;USO1;HLA-B;HLA-C;HLA-A;LMAN1;STX5;HLA-DRA;CD59;SEC22B;B2M;HLA-DQA1;HLA-DRB1;HLA-DQB1;SEC31A
GO_Cellular_Component_2021	H3 histone acetyltransferase complex (GO:0070775)	5/9	0.0542914	0.160279	0	0	3.62205	10.5525	BRPF1;MEAF6;KAT6A;PHF14;KAT7
GO_Cellular_Component_2021	mitochondrial respiratory chain complex III (GO:0005750)	5/9	0.0542914	0.160279	0	0	3.62205	10.5525	UQCRB;UQCRFS1;CYC1;UQCRC2;UQCRH
GO_Cellular_Component_2021	U4 snRNP (GO:0005687)	5/9	0.0542914	0.160279	0	0	3.62205	10.5525	SNRPN;SNRPD2;SNRPG;PRPF31;SNRPE
GO_Cellular_Component_2021	sarcolemma (GO:0042383)	19/52	0.0544345	0.160279	0	0	1.66964	4.85992	ITGB1;TRIM72;SYNM;MLIP;AHNAK;CAV1;AHNAK2;ANK3;ATP1A1;ATP1B1;DES;NOS1AP;DAG1;PGM5;DMD;NOS1;FLNC;VCL;PLEC
GO_Cellular_Component_2021	mitochondrial envelope (GO:0005740)	41/127	0.0562122	0.164498	0	0	1.38352	3.98264	ACADVL;STOML2;MAOB;DIABLO;LRRK2;AK2;ETFDH;CPOX;ARL2;ABCB8;ATXN3;NLN;ATP5F1B;AIFM1;OPA1;ACADM;ACAD11;DNM1L;NDUFA9;TRAP1;PNPT1;ACAD9;MX1;NDUFA2;SDHB;DNM2;SOD1;HADHB;GNPAT;OXA1L;MAVS;GATM;NDUFAF4;NDUFAB1;OGDH;NDUFS3;VDAC2;CYCS;VDAC1;NDUFS1;TMBIM6
GO_Cellular_Component_2021	clathrin vesicle coat (GO:0030125)	6/12	0.0610632	0.175465	0	0	2.89782	8.10185	NECAP2;NECAP1;CLTB;CLTA;AP2A1;CLINT1
GO_Cellular_Component_2021	filopodium membrane (GO:0031527)	6/12	0.0610632	0.175465	0	0	2.89782	8.10185	ITGA3;DMD;ITGAV;UTRN;SYNE2;ARF6
GO_Cellular_Component_2021	Set1C/COMPASS complex (GO:0048188)	6/12	0.0610632	0.175465	0	0	2.89782	8.10185	RBBP5;CXXC1;WDR5;DPY30;ASH2L;HCFC1
GO_Cellular_Component_2021	PRC1 complex (GO:0035102)	7/15	0.0642573	0.182445	0	0	2.53574	6.96026	CBX8;PHC2;RING1;CBX2;PCGF1;BMI1;PHC3
GO_Cellular_Component_2021	trans-Golgi network transport vesicle (GO:0030140)	7/15	0.0642573	0.182445	0	0	2.53574	6.96026	TMED9;TMED10;RAB14;RAB13;ATP7A;IGF2R;RAB8A
GO_Cellular_Component_2021	multivesicular body (GO:0005771)	17/47	0.0725339	0.204726	0	0	1.64297	4.31066	CD63;LRRK2;VTA1;PGA3;HDAC6;RAB11A;ECPAS;CTSL;CHMP1B;CHMP1A;CHMP2B;CHMP2A;CHMP4C;CHMP3;CHMP4B;CHMP4A;CHMP5
GO_Cellular_Component_2021	apical junction complex (GO:0043296)	32/98	0.0732228	0.205455	0	0	1.40646	3.67684	PATJ;FBF1;F11R;YBX3;ACTB;ACTG1;AMOT;MTDH;POF1B;CDH1;EPCAM;MICALL2;ECT2;JUP;DDX58;ANK3;FRMD4B;SORBS1;RHOA;CAMSAP3;TJP1;OCLN;CLDN3;APC;VAPA;WNK3;RAB13;CLDN18;STRN;EPPK1;PKN2;TJP2
GO_Cellular_Component_2021	cytoskeleton of presynaptic active zone (GO:0048788)	4/7	0.07687	0.21318	0	0	3.86303	9.91113	RIMS1;PCLO;ERC1;ERC2
GO_Cellular_Component_2021	X chromosome (GO:0000805)	4/7	0.07687	0.21318	0	0	3.86303	9.91113	SMCHD1;LRIF1;MACROH2A2;MACROH2A1
GO_Cellular_Component_2021	recycling endosome membrane (GO:0055038)	20/58	0.0853387	0.233472	0	0	1.52605	3.7558	PDIA3;HLA-B;HLA-C;HLA-A;NDRG1;SCAMP3;RAB11A;RAB11B;VAMP8;EHD2;EHD3;EHD4;RAB14;PACSIN2;RAC1;B2M;RAB8A;OPTN;ARF6;VAMP3
GO_Cellular_Component_2021	CMG complex (GO:0071162)	5/10	0.0861449	0.233472	0	0	2.89745	7.10374	GINS3;MCM3;MCM4;MCM6;MCM2
GO_Cellular_Component_2021	mitochondrial respiratory chain complex IV (GO:0005751)	5/10	0.0861449	0.233472	0	0	2.89745	7.10374	NDUFA4;COX4I1;UQCRFS1;UQCRC2;COX5A
GO_Cellular_Component_2021	multimeric ribonuclease P complex (GO:0030681)	5/10	0.0861449	0.233472	0	0	2.89745	7.10374	POP1;POP4;RPP30;RPP25;RPP38
GO_Cellular_Component_2021	Ada2/Gcn5/Ada3 transcription activator complex (GO:0005671)	6/13	0.089458	0.234459	0	0	2.48367	5.99556	POLE4;DR1;TADA3;WDR5;SGF29;MAP3K7
GO_Cellular_Component_2021	clathrin adaptor complex (GO:0030131)	6/13	0.089458	0.234459	0	0	2.48367	5.99556	AP1G2;AP2S1;AP2A1;AP2B1;AP2A2;AP2M1
GO_Cellular_Component_2021	cytoplasmic side of endoplasmic reticulum membrane (GO:0098554)	6/13	0.089458	0.234459	0	0	2.48367	5.99556	DNAJA1;PTPN1;RPS28;RPS29;HM13;RPL27
GO_Cellular_Component_2021	MIB complex (GO:0140275)	6/13	0.089458	0.234459	0	0	2.48367	5.99556	HSPA9;CHCHD3;MTX1;CHCHD6;DNAJC11;IMMT
GO_Cellular_Component_2021	RISC complex (GO:0016442)	6/13	0.089458	0.234459	0	0	2.48367	5.99556	DHX9;AGO4;XPO5;DICER1;LIMD1;EIF4E
GO_Cellular_Component_2021	SAM complex (GO:0001401)	6/13	0.089458	0.234459	0	0	2.48367	5.99556	HSPA9;CHCHD3;MTX1;CHCHD6;DNAJC11;IMMT
GO_Cellular_Component_2021	cytoplasmic side of plasma membrane (GO:0009898)	19/55	0.0904947	0.23588	0	0	1.53019	3.67624	RNF31;G6PD;MAP2K2;JUP;DIABLO;SPTB;RAB21;MIEN1;PTPRC;GM2A;CDH1;TRAF6;CHMP4C;CHMP4B;MYH9;PGM5;CHMP4A;EZR;ACP1
GO_Cellular_Component_2021	mitochondrial respiratory chain complex I (GO:0005747)	15/42	0.0969966	0.250094	0	0	1.61045	3.75731	NDUFA9;NDUFA7;NDUFA5;NDUFA12;NDUFA4;NDUFA10;NDUFB3;NDUFA2;NDUFS6;NDUFS5;NDUFAB1;NDUFS3;NDUFS1;NDUFV2;NDUFV1
GO_Cellular_Component_2021	respiratory chain complex I (GO:0045271)	15/42	0.0969966	0.250094	0	0	1.61045	3.75731	NDUFA9;NDUFA7;NDUFA5;NDUFA12;NDUFA4;NDUFA10;NDUFB3;NDUFA2;NDUFS6;NDUFS5;NDUFAB1;NDUFS3;NDUFS1;NDUFV2;NDUFV1
GO_Cellular_Component_2021	endoplasmic reticulum tubular network (GO:0071782)	9/23	0.110192	0.270742	0	0	1.86297	4.10883	ATL3;ASPH;REEP5;STIM1;ATL2;EMD;RTN4;KPNB1;RAB3GAP1
GO_Cellular_Component_2021	alpha DNA polymerase:primase complex (GO:0005658)	3/5	0.110681	0.270742	0	0	4.34535	9.56457	POLA1;PRIM2;MCM3
GO_Cellular_Component_2021	bleb (GO:0032059)	3/5	0.110681	0.270742	0	0	4.34535	9.56457	ANLN;PTPRC;TPM1
GO_Cellular_Component_2021	cytoplasmic side of lysosomal membrane (GO:0098574)	3/5	0.110681	0.270742	0	0	4.34535	9.56457	EEF1A1;EEF1A2;BORCS5
GO_Cellular_Component_2021	endoplasmic reticulum tubular network membrane (GO:0098826)	3/5	0.110681	0.270742	0	0	4.34535	9.56457	ATL3;ATL2;RTN4
GO_Cellular_Component_2021	flotillin complex (GO:0016600)	3/5	0.110681	0.270742	0	0	4.34535	9.56457	CDH1;FLOT2;CORO1C
GO_Cellular_Component_2021	meiotic spindle (GO:0072687)	3/5	0.110681	0.270742	0	0	4.34535	9.56457	FBXO5;HSPA2;SIRT2
GO_Cellular_Component_2021	phagocytic vesicle lumen (GO:0097013)	3/5	0.110681	0.270742	0	0	4.34535	9.56457	HGS;MPO;LTF
GO_Cellular_Component_2021	spermatoproteasome complex (GO:1990111)	3/5	0.110681	0.270742	0	0	4.34535	9.56457	PSME4;PSMB10;PSMA8
GO_Cellular_Component_2021	tRNA methyltransferase complex (GO:0043527)	3/5	0.110681	0.270742	0	0	4.34535	9.56457	METTL1;TRMT6;WDR4
GO_Cellular_Component_2021	transport vesicle membrane (GO:0030658)	20/60	0.114271	0.277718	0	0	1.44955	3.14434	RAB1A;CD74;SEC24B;TMED10;SAR1B;SEC16A;USO1;HLA-B;HLA-C;HLA-A;LMAN1;STX5;HLA-DRA;CD59;SEC22B;B2M;HLA-DQA1;HLA-DRB1;HLA-DQB1;SEC31A
GO_Cellular_Component_2021	cornified envelope (GO:0001533)	15/43	0.11506	0.277718	0	0	1.55283	3.35769	DSP;SPRR3;ANXA1;JUP;KRT1;TCHH;KRT10;EVPL;PPL;SCEL;PKP2;DSG2;PKP3;SPRR1B;SPRR2D
GO_Cellular_Component_2021	MHC protein complex (GO:0042611)	8/20	0.115279	0.277718	0	0	1.93185	4.17357	HLA-B;HLA-C;HLA-DRA;HLA-A;B2M;HLA-DQA1;HLA-DRB1;HLA-DQB1
GO_Cellular_Component_2021	endolysosome membrane (GO:0036020)	7/17	0.119974	0.28246	0	0	2.02832	4.30101	CLTC;AP2S1;CLTA;AP2A1;AP2B1;AP2A2;AP2M1
GO_Cellular_Component_2021	platelet alpha granule membrane (GO:0031092)	7/17	0.119974	0.28246	0	0	2.02832	4.30101	CYB5R1;APLP2;CD9;PHACTR2;CD36;SYTL4;SNCA
GO_Cellular_Component_2021	protein phosphatase type 2A complex (GO:0000159)	7/17	0.119974	0.28246	0	0	2.02832	4.30101	PPP2CA;PTPA;PPP2R1A;PPP2R2D;PPP2R2A;PPP2R5D;PPP2R5C
GO_Cellular_Component_2021	microvillus (GO:0005902)	19/57	0.121513	0.28246	0	0	1.44946	3.05508	AOC3;CLIC4;LRRK2;RDX;STARD10;MYO7B;MSN;ESPN;MYO1D;VIL1;SLC9A3R1;MYO1C;MYO6;FSCN1;ITGAV;ANKS4B;EZR;CD44;SLC27A4
GO_Cellular_Component_2021	extrinsic component of endosome membrane (GO:0031313)	4/8	0.123252	0.28246	0	0	2.89708	6.06509	ANXA1;WDR81;WDR91;SNX5
GO_Cellular_Component_2021	mitochondrial proton-transporting ATP synthase complex, coupling factor F(o) (GO:0000276)	4/8	0.123252	0.28246	0	0	2.89708	6.06509	ATP5PD;ATP5PB;ATP5PO;ATP5MG
GO_Cellular_Component_2021	MOZ/MORF histone acetyltransferase complex (GO:0070776)	4/8	0.123252	0.28246	0	0	2.89708	6.06509	BRPF1;MEAF6;KAT6A;PHF14
GO_Cellular_Component_2021	RISC-loading complex (GO:0070578)	4/8	0.123252	0.28246	0	0	2.89708	6.06509	AGO4;DHX9;PRKRA;DICER1
GO_Cellular_Component_2021	spectrin-associated cytoskeleton (GO:0014731)	4/8	0.123252	0.28246	0	0	2.89708	6.06509	EPB41;ANK3;SPTB;SPTBN1
GO_Cellular_Component_2021	SUMO ligase complex (GO:0106068)	4/8	0.123252	0.28246	0	0	2.89708	6.06509	NSMCE2;NSMCE1;SUMO4;SMC5
GO_Cellular_Component_2021	Ino80 complex (GO:0031011)	6/14	0.123761	0.28246	0	0	2.17307	4.54041	YY1;INO80B;MCRS1;RUVBL2;RUVBL1;NFRKB
GO_Cellular_Component_2021	cell-cell contact zone (GO:0044291)	16/47	0.126692	0.287772	0	0	1.49605	3.09083	DSP;CADM4;AHNAK;JUP;ANK3;ATP1B1;AFDN;PAK1;DES;PKP2;FLOT2;PGM5;DSG2;VCL;YWHAH;TJP2
GO_Cellular_Component_2021	integral component of mitochondrial inner membrane (GO:0031305)	17/51	0.137727	0.311354	0	0	1.44929	2.87319	HSPA9;COA3;SLC25A3;MTX1;ETFDH;DNAJC11;IMMT;MTLN;OXA1L;CHCHD3;MPC1;CHCHD6;MPC2;SFXN3;SFXN1;SFXN2;MCU
GO_Cellular_Component_2021	azurophil granule membrane (GO:0035577)	19/58	0.139136	0.313057	0	0	1.4122	2.78529	PIGR;CD63;ATP8A1;RAB3D;SURF4;LPCAT1;MGST1;DNAJC13;CKAP4;DDOST;VAMP8;RAP1B;VNN1;VAPA;PSAP;CPNE1;STOM;CPNE3;SNAP29
GO_Cellular_Component_2021	mitochondrial outer membrane translocase complex (GO:0005742)	8/21	0.146172	0.327344	0	0	1.78313	3.4289	HSPA9;TOMM70;CHCHD3;MTX1;CHCHD6;DNAJC11;IMMT;TOMM20
GO_Cellular_Component_2021	intercalated disc (GO:0014704)	11/31	0.147979	0.328308	0	0	1.59385	3.04534	DSP;PAK1;DES;JUP;PKP2;CTNNA3;PGM5;DSG2;ANK3;ATP1B1;YWHAH
GO_Cellular_Component_2021	transcription factor TFIID complex (GO:0005669)	11/31	0.147979	0.328308	0	0	1.59385	3.04534	ERCC3;GTF2B;TAF8;TCEA1;TAF1L;GTF2F1;TAF4;GTF2E1;TAF3;GTF2E2;TAF1
GO_Cellular_Component_2021	clathrin-coated vesicle (GO:0030136)	25/80	0.154656	0.341532	0	0	1.31773	2.45961	TMED10;DENND1A;CLTC;CLTB;CLTA;AP2A1;PIK3C2A;AP2A2;SNX3;FCHO2;MYO6;AP2S1;SNX9;ATP7A;AP2M1;RAB8A;TMED9;VPS33B;OCRL;AP2B1;IGF2R;RAB14;RAB13;VAMP3;PICALM
GO_Cellular_Component_2021	sarcoplasmic reticulum (GO:0016529)	15/45	0.156688	0.344424	0	0	1.44911	2.68593	ATP2A3;ATP2A2;ITPR2;ITPR3;SRI;ANK3;JPH1;THBS1;SYNE2;CHERP;FKBP1A;JPH2;STIM1;NOS1AP;NOS1
GO_Cellular_Component_2021	secretory granule membrane (GO:0030667)	78/274	0.159159	0.348251	0	0	1.15468	2.12213	PIGR;ATP8A1;RAB3D;ITGB2;SNAP23;LPCAT1;AP2A2;SIRPB1;LGALS3;DMBT1;ANPEP;STBD1;CPNE1;ANXA7;PHACTR2;CPNE3;ITGAV;CD36;RAC1;SNAP29;DSP;HGSNAT;CR1;APLP2;HLA-B;HLA-C;ADAM10;CYBB;ANO6;DYNLL1;SYTL4;RHOA;CKAP4;DDOST;SERPINB6;VAMP8;DYNC1LI1;SLC27A2;CD44;RAB7A;CD63;TMEM63A;TMED10;COPB1;MGST1;UBR4;ITPR2;ITPR3;IQGAP1;SRI;IQGAP2;PLD1;RAP1B;CYB5R1;PGRMC1;RAB26;PSAP;RAB24;MLEC;STOM;NCKAP1L;CD59;CD14;RAB6A;HMOX2;SNCA;SURF4;GP2;DNAJC13;IGF2R;DIAPH1;VNN1;PTPRC;FABP5;RAB14;VAPA;SYCN;CD9
GO_Cellular_Component_2021	germ plasm (GO:0060293)	6/15	0.163431	0.355965	0	0	1.93149	3.49863	DDX3Y;MOV10;CARHSP1;DDX3X;SNRPG;MOV10L1
GO_Cellular_Component_2021	platelet dense tubular network membrane (GO:0031095)	4/9	0.178421	0.370382	0	0	2.31751	3.99447	ATP2A3;ATP2A2;ITPR2;ITPR3
GO_Cellular_Component_2021	tight junction (GO:0070160)	26/85	0.178945	0.370382	0	0	1.27743	2.19805	PATJ;F11R;YBX3;ACTB;AMOT;MTDH;POF1B;EPCAM;MICALL2;ECT2;DDX58;LSR;ANK3;FRMD4B;TJP1;AFDN;OCLN;CLDN3;APC;VAPA;RAB13;WNK3;CLDN18;EPPK1;STRN;TJP2
GO_Cellular_Component_2021	cortical endoplasmic reticulum (GO:0032541)	3/6	0.180144	0.370382	0	0	2.89671	4.96495	ASPH;STIM1;EMD
GO_Cellular_Component_2021	cortical granule (GO:0060473)	3/6	0.180144	0.370382	0	0	2.89671	4.96495	HEXB;MYH9;CALR
GO_Cellular_Component_2021	Cul5-RING ubiquitin ligase complex (GO:0031466)	3/6	0.180144	0.370382	0	0	2.89671	4.96495	CUL5;ELOB;RNF7
GO_Cellular_Component_2021	membrane attack complex (GO:0005579)	3/6	0.180144	0.370382	0	0	2.89671	4.96495	C6;C9;C8A
GO_Cellular_Component_2021	myosin filament (GO:0032982)	3/6	0.180144	0.370382	0	0	2.89671	4.96495	MYH14;MYH9;MYH10
GO_Cellular_Component_2021	postsynaptic recycling endosome (GO:0098837)	3/6	0.180144	0.370382	0	0	2.89671	4.96495	GRIPAP1;STX12;RAB11A
GO_Cellular_Component_2021	sex chromosome (GO:0000803)	3/6	0.180144	0.370382	0	0	2.89671	4.96495	HNRNPU;SMC5;MACROH2A1
GO_Cellular_Component_2021	shelterin complex (GO:0070187)	3/6	0.180144	0.370382	0	0	2.89671	4.96495	TERF2IP;TERF1;TERF2
GO_Cellular_Component_2021	zonula adherens (GO:0005915)	3/6	0.180144	0.370382	0	0	2.89671	4.96495	CAMSAP3;JUP;SORBS1
GO_Cellular_Component_2021	zymogen granule (GO:0042588)	3/6	0.180144	0.370382	0	0	2.89671	4.96495	TMED10;DMBT1;GP2
GO_Cellular_Component_2021	zymogen granule membrane (GO:0042589)	3/6	0.180144	0.370382	0	0	2.89671	4.96495	TMED10;DMBT1;GP2
GO_Cellular_Component_2021	endocytic vesicle membrane (GO:0030666)	46/158	0.182371	0.373352	0	0	1.19097	2.0267	SCARB2;CAMK2B;CAMK2D;LRP1;CLTC;SNAP23;PIK3R4;AP2A1;AP2A2;DMBT1;RAC2;AP2S1;STX4;APOE;CD36;APOB;ATP7A;RPS27A;B2M;AP2M1;HLA-DQA1;GRIA4;CD74;CD163;ANXA3;CAV1;HLA-B;TAP2;CYBB;HLA-C;HLA-A;AP2B1;IGF2R;DNM2;VAMP8;TF;PIKFYVE;HLA-DRA;CD9;CALR;SEC22B;UBA52;HLA-DRB1;HLA-DQB1;RAB7A;VAMP3
GO_Cellular_Component_2021	rough endoplasmic reticulum (GO:0005791)	10/29	0.188556	0.384363	0	0	1.52502	2.54429	RPL4;LRPAP1;FKRP;PKM;RAB14;HM13;RPN1;UBA1;TMEM97;CKAP4
GO_Cellular_Component_2021	cytoplasmic dynein complex (GO:0005868)	7/19	0.193534	0.389518	0	0	1.69004	2.77556	DYNC2H1;DYNC1H1;DYNC1I2;DYNC1LI1;DYNC1LI2;TPR;DYNLL1
GO_Cellular_Component_2021	P granule (GO:0043186)	7/19	0.193534	0.389518	0	0	1.69004	2.77556	DDX3Y;TDRKH;MOV10;CARHSP1;DDX3X;SNRPG;MOV10L1
GO_Cellular_Component_2021	smooth endoplasmic reticulum (GO:0005790)	7/19	0.193534	0.389518	0	0	1.69004	2.77556	MYO1D;RPL10;SYVN1;ERP29;HYOU1;APOB;FTCD
GO_Cellular_Component_2021	beta-catenin-TCF complex (GO:1990907)	5/13	0.223133	0.445332	0	0	1.81054	2.71578	TLE4;TLE3;TLE1;CTNNB1;BCL9L
GO_Cellular_Component_2021	mitotic spindle microtubule (GO:1990498)	5/13	0.223133	0.445332	0	0	1.81054	2.71578	HAUS8;CLTC;HNRNPU;HAUS6;EML3
GO_Cellular_Component_2021	coated vesicle (GO:0030135)	25/84	0.228335	0.453816	0	0	1.22806	1.81377	SERPINA1;TMED10;DENND1A;CLTC;CTSZ;PIK3C2A;ECPAS;HSPD1;GOLGA2;SNX3;LMAN1;LMAN2;FCHO2;SNX9;TMED7;CTSC;TMED5;SEC31A;TMED9;VPS33B;OCRL;F5;SEC23IP;VAMP3;PICALM
GO_Cellular_Component_2021	apical dendrite (GO:0097440)	4/10	0.239938	0.46906	0	0	1.93112	2.75643	MYO1D;MAP2;PTK2B;CLU
GO_Cellular_Component_2021	autolysosome (GO:0044754)	4/10	0.239938	0.46906	0	0	1.93112	2.75643	FTH1;LRRK2;SQSTM1;FTL
GO_Cellular_Component_2021	sodium:potassium-exchanging ATPase complex (GO:0005890)	4/10	0.239938	0.46906	0	0	1.93112	2.75643	ATP4B;ATP1B3;ATP1A1;ATP1B1
GO_Cellular_Component_2021	transcription factor TFIIH core complex (GO:0000439)	4/10	0.239938	0.46906	0	0	1.93112	2.75643	CDK7;ERCC3;CCNH;MNAT1
GO_Cellular_Component_2021	bicellular tight junction (GO:0005923)	23/78	0.256098	0.487599	0	0	1.21183	1.65076	PATJ;DDX58;ANK3;FRMD4B;F11R;YBX3;AMOT;MTDH;TJP1;OCLN;CLDN3;POF1B;APC;VAPA;EPCAM;RAB13;WNK3;MICALL2;CLDN18;EPPK1;STRN;ECT2;TJP2
GO_Cellular_Component_2021	hemidesmosome (GO:0030056)	3/7	0.257599	0.487599	0	0	2.17238	2.94651	JUP;EPPK1;PLEC
GO_Cellular_Component_2021	low-density lipoprotein particle (GO:0034362)	3/7	0.257599	0.487599	0	0	2.17238	2.94651	APOC2;APOE;APOB
GO_Cellular_Component_2021	macropinosome (GO:0044354)	3/7	0.257599	0.487599	0	0	2.17238	2.94651	CARMIL1;CARMIL2;CLIP1
GO_Cellular_Component_2021	NSL complex (GO:0044545)	3/7	0.257599	0.487599	0	0	2.17238	2.94651	PHF20L1;KANSL1;MCRS1
GO_Cellular_Component_2021	pinosome (GO:0044352)	3/7	0.257599	0.487599	0	0	2.17238	2.94651	CARMIL1;CARMIL2;CLIP1
GO_Cellular_Component_2021	Smc5-Smc6 complex (GO:0030915)	3/7	0.257599	0.487599	0	0	2.17238	2.94651	NSMCE2;NSMCE1;SMC5
GO_Cellular_Component_2021	U6 snRNP (GO:0005688)	3/7	0.257599	0.487599	0	0	2.17238	2.94651	LSM7;LSM6;LSM5
GO_Cellular_Component_2021	endoplasmic reticulum-Golgi intermediate compartment membrane (GO:0033116)	15/49	0.259521	0.489294	0	0	1.27828	1.7243	TMED9;SERPINA1;TMED10;CTSZ;TAP2;F5;GOLGA2;LMAN1;STX5;CD59;CALR;TMED7;SEC22B;YKT6;CTSC
GO_Cellular_Component_2021	clathrin-coated vesicle membrane (GO:0030665)	26/90	0.276801	0.517887	0	0	1.17723	1.51211	SCARB2;DENND1A;CLTC;CLTB;CLTA;AP2A1;AP2A2;CLINT1;AP2S1;APOE;APOB;AP2M1;HLA-DQA1;CD74;HSPA8;AP2B1;IGF2R;VAMP8;NECAP2;TF;NECAP1;CD9;HLA-DRA;HLA-DRB1;HLA-DQB1;VAMP3
GO_Cellular_Component_2021	endoplasmic reticulum membrane (GO:0005789)	190/712	0.276858	0.517887	0	0	1.05603	1.3562	ERO1A;SCARB2;AHCYL1;LPGAT1;ARL6IP1;CISD2;PLOD2;CYP46A1;TM7SF2;NSDHL;CYP2D6;NOMO2;PCYT2;ALG9;ACSL1;SACM1L;ALG5;TAP2;ACSL6;ACSL5;CYBB;ACSL4;HLA-A;PDIA6;PDIA5;ALDH3A2;PYURF;POR;WDR81;STIM1;TMX1;CYP2E1;HPD;UBA52;SLC27A2;OTULINL;SLC27A4;COPB2;RTN3;COPA;NDRG4;VCP;TMED10;RETSAT;RPN2;SAR1B;MGST3;COPB1;UBA5;RPN1;SEL1L;MGST1;ITPR2;MGST2;ITPR3;PLD1;HACD2;RTN4;MTDH;HSP90B1;HSD11B1;CYB5R1;HSD11B2;ATXN3;SGPL1;EBP;RDH11;DDRGK1;RDH16;MLEC;RAB6A;APOB;HMOX2;SEC31A;NUS1;SRD5A2;HSPA5;CYP4F2;SEC16A;CAV1;SURF4;EPHX1;ERLIN1;DHCR24;ERLIN2;CYP4F8;CHERP;CYP2C9;CYP2C8;GGCX;CYP1A2;SRPRA;STT3A;SRPRB;UBA1;DHCR7;CALR;COPE;GPSM1;ADPGK;MOGAT2;TECR;LPCAT1;ATP2A3;MIA2;ATP2A2;MIA3;JPH1;USE1;FTCD;SEC61A1;UFL1;JPH2;ANXA7;RAC1;DNM1L;SLC37A4;TMED7;LBR;ELOVL1;TMED9;PCYT1A;CYP4A11;PLA2G4A;LSS;COPZ1;DDOST;RHOA;PIGB;CYP2A6;ASPH;NOS1AP;CANX;TMBIM6;TKT;SEC22B;MGLL;CERS2;ATL3;HM13;ATL2;STX18;FITM2;HSD17B12;SRI;CYP3A4;CYP3A5;PTGS1;CYP3A7;CDC42;LMAN1;LMAN2;STX5;DNAJB9;UGT1A4;CD59;RPS27A;UGT1A9;SEC11C;UGT1A6;BCAP31;CYB5A;PTPN1;SEC24B;PNPLA8;PLA2G2A;SYVN1;FMO3;CYP8B1;PML;ARCN1;DHRS4;KTN1;GRIN1;DNAJA1;ERP44;SPCS2;AADAC;DHRS9;VAPA;VAPB;SCD;LPCAT2;RAB3GAP2;ANKS4B;COPG2;KRAS;COPG1;ESYT1;RAB3GAP1
GO_Cellular_Component_2021	P-body (GO:0000932)	23/80	0.301959	0.560049	0	0	1.16916	1.40002	LIMD1;PUM1;EDC3;SYNE1;ZFP36L1;EDC4;PSMA6;MOV10;PSMA4;LSM6;PSMC3;PSMA2;CNOT1;CNOT2;CNOT3;PSMC2;UBAP2;TOP1;SQSTM1;DCPS;EIF4E;SHFL;DIS3L2
GO_Cellular_Component_2021	Cul4A-RING E3 ubiquitin ligase complex (GO:0031464)	4/11	0.305268	0.560049	0	0	1.65514	1.96393	CUL4A;DDB1;CDKN1B;DTL
GO_Cellular_Component_2021	dendrite cytoplasm (GO:0032839)	4/11	0.305268	0.560049	0	0	1.65514	1.96393	MAP2;LRRK2;ZC3H14;SOD1
GO_Cellular_Component_2021	platelet dense tubular network (GO:0031094)	4/11	0.305268	0.560049	0	0	1.65514	1.96393	ATP2A3;ATP2A2;ITPR2;ITPR3
GO_Cellular_Component_2021	SAGA complex (GO:0000124)	4/11	0.305268	0.560049	0	0	1.65514	1.96393	TRRAP;USP22;TADA3;SGF29
GO_Cellular_Component_2021	COPII vesicle coat (GO:0030127)	5/15	0.335794	0.608773	0	0	1.44824	1.5804	SEC24B;SAR1A;SAR1B;TMED7;SEC31A
GO_Cellular_Component_2021	keratin filament (GO:0045095)	5/15	0.335794	0.608773	0	0	1.44824	1.5804	KRT18;CSNK1A1;FBF1;KRT14;EPPK1
GO_Cellular_Component_2021	muscle myosin complex (GO:0005859)	5/15	0.335794	0.608773	0	0	1.44824	1.5804	MYH2;MYH3;MYH13;MYL6B;MYH11
GO_Cellular_Component_2021	extrinsic component of external side of plasma membrane (GO:0031232)	3/8	0.338207	0.608773	0	0	1.73779	1.88393	TF;ANXA1;PLG
GO_Cellular_Component_2021	MICOS complex (GO:0061617)	3/8	0.338207	0.608773	0	0	1.73779	1.88393	CHCHD3;CHCHD6;IMMT
GO_Cellular_Component_2021	integral component of endoplasmic reticulum membrane (GO:0030176)	39/142	0.341712	0.612768	0	0	1.09713	1.17809	SLC35B2;TRAM1;ARL6IP1;CCDC47;HM13;TECR;FITM2;RRBP1;HACD3;HACD2;RTN4;TM7SF2;ZMPSTE24;HSD11B1;SEC61A1;SGPL1;SLC37A4;HLA-DQA1;BCAP31;ELOVL1;CD74;HSPA5;HLA-B;TAP2;SYVN1;HLA-C;HLA-A;TBL2;STIM1;DHRS9;SCD;CANX;HLA-DRA;CALR;DHCR7;ESYT1;SLC27A2;HLA-DRB1;HLA-DQB1
GO_Cellular_Component_2021	endosome lumen (GO:0031904)	8/26	0.343953	0.614478	0	0	1.28738	1.37396	CD63;CTSL;APOB;B2M;PDLIM4;CTSS;CTSB;LGMN
GO_Cellular_Component_2021	caveola (GO:0005901)	17/60	0.364662	0.648231	0	0	1.14525	1.15531	CAVIN1;CAVIN2;LRRK2;CAV1;CAVIN3;MYOF;ATP2B4;HDAC6;CORO1C;HCK;EHD2;CDH1;NOS1AP;PACSIN2;FLOT2;MAPK1;CD36
GO_Cellular_Component_2021	late endosome (GO:0005770)	51/189	0.365564	0.648231	0	0	1.07082	1.07758	SCARB2;CTSS;CTSL;CHMP1B;WDR91;CHMP1A;ANXA6;VPS35;ATP7A;UBXN6;CHID1;VPS18;MAP2K2;ANXA2;EXOC8;VPS33A;VPS33B;ELAPOR1;VAMP8;WDR81;CHMP4C;CHMP4B;CHMP3;CHMP4A;VAMP5;CHMP5;RAB7A;CD63;VAC14;PIK3R4;HTT;HDAC6;ECPAS;TTPA;PSAP;MAPK1;VTA1;MYO5A;SNF8;IGF2R;TMEM230;RAB11A;RMC1;TF;PIKFYVE;RAB14;CHMP2B;CHMP2A;HLA-DRA;HLA-DRB1;LGMN
GO_Cellular_Component_2021	intrinsic component of mitochondrial membrane (GO:0098573)	4/12	0.372042	0.649604	0	0	1.44815	1.43186	OXA1L;ABCB10;MFN2;SLC25A4
GO_Cellular_Component_2021	neuron projection cytoplasm (GO:0120111)	4/12	0.372042	0.649604	0	0	1.44815	1.43186	MAP2;LRRK2;ZC3H14;SOD1
GO_Cellular_Component_2021	transcription factor TFIIH holo complex (GO:0005675)	4/12	0.372042	0.649604	0	0	1.44815	1.43186	CDK7;ERCC3;CCNH;MNAT1
GO_Cellular_Component_2021	membrane raft (GO:0045121)	44/163	0.377727	0.649604	0	0	1.07125	1.04295	ITGB1;STX12;STOML2;SELPLG;AHNAK;LRRK2;ITGB2;ITLN1;THY1;ATP1A1;CBL;RAP1B;PPP2CA;LDHB;SDCBP;PRKAR2A;PGK1;SERPINH1;STOM;DMD;CD14;CD36;NOS1;PRKACA;CTSD;S100A10;CR1;ANXA2;CAVIN1;CAVIN2;CAV1;ATP2B4;ARID3A;ERLIN2;SORBS1;PIKFYVE;PTPRC;MYO1C;STIM1;PRKAR1A;TPP1;MAPT;EZR;PI4K2A
GO_Cellular_Component_2021	cyclin A2-CDK2 complex (GO:0097124)	2/5	0.381319	0.649604	0	0	1.93076	1.86148	CCNA2;CDK2
GO_Cellular_Component_2021	early endosome lumen (GO:0031905)	2/5	0.381319	0.649604	0	0	1.93076	1.86148	B2M;PDLIM4
GO_Cellular_Component_2021	elastic fiber (GO:0071953)	2/5	0.381319	0.649604	0	0	1.93076	1.86148	MFAP4;FBLN1
GO_Cellular_Component_2021	HULC complex (GO:0033503)	2/5	0.381319	0.649604	0	0	1.93076	1.86148	RNF20;RNF40
GO_Cellular_Component_2021	ribose phosphate diphosphokinase complex (GO:0002189)	2/5	0.381319	0.649604	0	0	1.93076	1.86148	PRPS2;PRPS1
GO_Cellular_Component_2021	Sec61 translocon complex (GO:0005784)	2/5	0.381319	0.649604	0	0	1.93076	1.86148	SEC61A1;ARL6IP1
GO_Cellular_Component_2021	sorting endosome (GO:0097443)	2/5	0.381319	0.649604	0	0	1.93076	1.86148	PTPN1;ARHGAP1
GO_Cellular_Component_2021	nuclear outer membrane (GO:0005640)	5/16	0.394034	0.668876	0	0	1.31649	1.22607	RETSAT;CLMN;ITPR3;DHCR7;EMD
GO_Cellular_Component_2021	catenin complex (GO:0016342)	9/31	0.399534	0.675807	0	0	1.18489	1.08708	APC2;JUP;APC;CDH1;CTNND1;CTNNA1;CTNNB1;CTNNA2;CDH17
GO_Cellular_Component_2021	clathrin-coated endocytic vesicle membrane (GO:0030669)	19/69	0.40575	0.683897	0	0	1.1007	0.992851	SCARB2;CD74;CLTC;AP2A1;AP2B1;AP2A2;IGF2R;VAMP8;TF;AP2S1;CD9;HLA-DRA;APOE;APOB;AP2M1;HLA-DQA1;HLA-DRB1;HLA-DQB1;VAMP3
GO_Cellular_Component_2021	intrinsic component of mitochondrial inner membrane (GO:0031304)	11/39	0.417646	0.692479	0	0	1.13785	0.993483	COA3;OXA1L;SLC25A3;MPC1;MPC2;ETFDH;SFXN3;SFXN1;SFXN2;MTLN;MCU
GO_Cellular_Component_2021	Hrd1p ubiquitin ligase ERAD-L complex (GO:0000839)	3/9	0.418101	0.692479	0	0	1.44806	1.26276	SEL1L;SYVN1;SEL1L2
GO_Cellular_Component_2021	insulin-responsive compartment (GO:0032593)	3/9	0.418101	0.692479	0	0	1.44806	1.26276	DENND4C;RAB13;MYO5A
GO_Cellular_Component_2021	pseudopodium (GO:0031143)	3/9	0.418101	0.692479	0	0	1.44806	1.26276	ACTN1;MSN;ACTN4
GO_Cellular_Component_2021	TORC2 complex (GO:0031932)	3/9	0.418101	0.692479	0	0	1.44806	1.26276	RICTOR;MTOR;TELO2
GO_Cellular_Component_2021	axon (GO:0030424)	54/204	0.422742	0.697744	0	0	1.04287	0.897901	LRRK2;SYAP1;DOCK7;PARK7;COMT;ACTB;UNC80;C4A;ALCAM;PCLO;LRRTM1;BSG;KIF13B;KIF1C;NEFL;NEFM;ACADM;EPHB2;ATP7A;CD2AP;DNM2;SHTN1;ACTBL2;BIN1;PALLD;ALDH1A1;MAPT;PRKAA1;DCTN1;HTT;NEXN;IQGAP1;HDAC6;FXR1;PAK1;BAG2;DHX36;NTF3;MAP4;CTNNA2;NCDN;ZC3H14;SNCA;KCNB1;STAT1;MX1;ATP2B3;L1CAM;RAB11A;SETX;MYO1D;GARS1;NFIB;TAOK2
GO_Cellular_Component_2021	clathrin-coated endocytic vesicle (GO:0045334)	23/85	0.425169	0.69933	0	0	1.07451	0.918992	SCARB2;CD74;CLTC;CLTB;CLTA;AP2A1;AP2B1;AP2A2;IGF2R;VAMP8;TF;MYO6;AP2S1;CD9;HLA-DRA;APOE;APOB;AP2M1;HLA-DQA1;HLA-DRB1;HLA-DQB1;VAMP3;PICALM
GO_Cellular_Component_2021	integral component of mitochondrial membrane (GO:0032592)	18/66	0.428752	0.7028	0	0	1.08615	0.919836	COA3;FIS1;SLC25A3;CPT1A;ETFDH;TOMM20;MTLN;GDAP1;FUNDC2;OXA1L;ABCB10;MPC1;MPC2;SFXN3;SFXN1;SFXN2;SLC25A4;MCU
GO_Cellular_Component_2021	Golgi-associated vesicle (GO:0005798)	13/47	0.431777	0.704269	0	0	1.10741	0.930056	TMED9;TMED10;COPB1;LRRK2;ADAM10;OCRL;IGF2R;SCFD1;AP1G2;RAB14;RAB13;ATP7A;RAB8A
GO_Cellular_Component_2021	sarcoplasmic reticulum membrane (GO:0033017)	8/28	0.432601	0.704269	0	0	1.15849	0.97074	JPH2;STIM1;NOS1AP;ATP2A3;ATP2A2;ITPR2;JPH1;CHERP
GO_Cellular_Component_2021	MHC class II protein complex (GO:0042613)	4/13	0.438223	0.708585	0	0	1.28716	1.06194	HLA-DRA;HLA-DQA1;HLA-DRB1;HLA-DQB1
GO_Cellular_Component_2021	RNA polymerase I complex (GO:0005736)	4/13	0.438223	0.708585	0	0	1.28716	1.06194	POLR1A;POLR1D;POLR1E;POLR1G
GO_Cellular_Component_2021	plasma membrane raft (GO:0044853)	22/82	0.446602	0.719693	0	0	1.06198	0.856052	CR1;SELPLG;CAVIN1;CAVIN2;CAV1;CAVIN3;ITGB2;MYOF;ATP2B4;HDAC6;HCK;EHD2;STIM1;PRKAR1A;PRKAR2A;NOS1AP;PACSIN2;FLOT2;MAPK1;CD36;PRKACA;EZR
GO_Cellular_Component_2021	nuclear envelope lumen (GO:0005641)	2/6	0.481906	0.768794	0	0	1.44797	1.05703	TUBB;CCAR1
GO_Cellular_Component_2021	phosphatidylinositol 3-kinase complex, class III (GO:0035032)	2/6	0.481906	0.768794	0	0	1.44797	1.05703	VAC14;PIK3R4
GO_Cellular_Component_2021	TORC1 complex (GO:0031931)	2/6	0.481906	0.768794	0	0	1.44797	1.05703	MTOR;TELO2
GO_Cellular_Component_2021	condensed chromosome, centromeric region (GO:0000779)	3/10	0.494456	0.783573	0	0	1.24111	0.874112	CBX3;NCAPD2;CENPC
GO_Cellular_Component_2021	Hrd1p ubiquitin ligase complex (GO:0000836)	3/10	0.494456	0.783573	0	0	1.24111	0.874112	SEL1L;SYVN1;SEL1L2
GO_Cellular_Component_2021	autophagosome (GO:0005776)	18/69	0.51442	0.809829	0	0	1.02205	0.679374	SH3GLB1;HSPA8;PEG3;LRRK2;VPS33A;HTT;WDR81;RUFY4;TBC1D5;ATG16L1;FTH1;RAB24;UBQLN1;PIP4K2A;PIP4K2C;SNAP29;SQSTM1;FTL
GO_Cellular_Component_2021	glutamatergic synapse (GO:0098978)	18/69	0.51442	0.809829	0	0	1.02205	0.679374	GRIPAP1;VPS18;ACTN1;ATP2B3;YWHAZ;ACTB;RHOA;RAB11A;PCLO;ACTBL2;NOS1AP;PIN1;STX4;RAC1;APOE;KPNA2;DLGAP4;SH3GL1
GO_Cellular_Component_2021	Cul4-RING E3 ubiquitin ligase complex (GO:0080008)	9/34	0.522778	0.82028	0	0	1.04249	0.676157	DCAF1;CUL4A;DDB1;CDKN1B;PLRG1;DTL;DDA1;DDB2;CUL4B
GO_Cellular_Component_2021	early endosome (GO:0005769)	68/266	0.539603	0.843903	0	0	0.994373	0.613451	SNX12;WASHC2A;EEA1;WDR91;CHMP1A;VPS35;ATP7A;B2M;UBXN6;ANXA1;MAP2K2;DTX3L;VPS33A;VPS33B;HLA-B;APOA2;HLA-C;APOA1;OCRL;APOA4;HLA-A;COMMD1;VAMP8;WDR81;HGS;VPS28;LTF;VAC14;ASAH1;LRP1;USP10;HTT;PHB;TM9SF4;ECPAS;HSPD1;PRDX3;SNX3;RAB21;GGA1;SNX1;SNX27;MAPK1;APOE;APOB;PDLIM4;SNX5;SNX6;AOC3;PTPN1;PPP1R21;CAV1;MYO5A;APOC3;DNAJC13;IGF2R;TMEM230;EHD2;EHD3;TF;ITCH;PIKFYVE;EHD4;RAB14;SNX17;DOP1B;APOC2;PICALM
GO_Cellular_Component_2021	intrinsic component of mitochondrial outer membrane (GO:0031306)	6/23	0.561101	0.860148	0	0	1.022	0.590569	FIS1;FUNDC2;CPT1A;MFN2;GDAP1;TOMM20
GO_Cellular_Component_2021	myofibril (GO:0030016)	7/27	0.561175	0.860148	0	0	1.01348	0.585509	PSMA6;MYH2;DES;TMOD3;LMOD1;TWF2;TWF1
GO_Cellular_Component_2021	Cul2-RING ubiquitin ligase complex (GO:0031462)	5/19	0.56149	0.860148	0	0	1.03418	0.596886	CUL2;ELOB;COMMD1;ELOC;ZSWIM5
GO_Cellular_Component_2021	Golgi stack (GO:0005795)	8/31	0.561538	0.860148	0	0	1.00718	0.581217	NSF;GOLPH3;RAB14;GOLGB1;USO1;LPCAT2;GOLPH3L;OCRL
GO_Cellular_Component_2021	aggresome (GO:0016235)	9/35	0.562088	0.860148	0	0	1.00233	0.577437	PRDM16;XRN2;UBQLN1;EEF2;RANGAP1;EPS15;SQSTM1;HDAC6;HSPA1B
GO_Cellular_Component_2021	CD40 receptor complex (GO:0035631)	3/11	0.565401	0.860148	0	0	1.0859	0.619201	RNF31;DIABLO;TRAF6
GO_Cellular_Component_2021	STAGA complex (GO:0030914)	3/11	0.565401	0.860148	0	0	1.0859	0.619201	TAF6L;TRRAP;TADA3
GO_Cellular_Component_2021	astral microtubule (GO:0000235)	2/7	0.571629	0.860148	0	0	1.1583	0.647797	NUMA1;PAFAH1B1
GO_Cellular_Component_2021	cytolytic granule (GO:0044194)	2/7	0.571629	0.860148	0	0	1.1583	0.647797	STXBP2;ARL8B
GO_Cellular_Component_2021	kinetochore microtubule (GO:0005828)	2/7	0.571629	0.860148	0	0	1.1583	0.647797	RAB11A;CLASP2
GO_Cellular_Component_2021	pi-body (GO:0071546)	2/7	0.571629	0.860148	0	0	1.1583	0.647797	TDRKH;MOV10L1
GO_Cellular_Component_2021	U7 snRNP (GO:0005683)	2/7	0.571629	0.860148	0	0	1.1583	0.647797	SNRPG;SNRPE
GO_Cellular_Component_2021	organelle envelope lumen (GO:0031970)	16/64	0.596412	0.894617	0	0	0.96509	0.498782	TRAP1;STOML2;PNPT1;DIABLO;TUBB;AK2;CPOX;ARL2;CCAR1;SOD1;NLN;GATM;AIFM1;OPA1;CYCS;NDUFS1
GO_Cellular_Component_2021	nuclear inner membrane (GO:0005637)	7/28	0.604033	0.903209	0	0	0.965152	0.486559	CBX3;MATR3;LEMD3;EMD;LBR;SIRT1;TM7SF2
GO_Cellular_Component_2021	cation-transporting ATPase complex (GO:0090533)	4/16	0.618895	0.919231	0	0	0.965172	0.463109	ATP4B;ATP1B3;ATP1A1;ATP1B1
GO_Cellular_Component_2021	secondary lysosome (GO:0005767)	4/16	0.618895	0.919231	0	0	0.965172	0.463109	LRRK2;FTH1;SQSTM1;FTL
GO_Cellular_Component_2021	vesicle membrane (GO:0012506)	18/73	0.622759	0.919231	0	0	0.947466	0.448715	SLC12A2;TRIM72;RALA;ANXA4;AHNAK2;AP1B1;HTT;ITPR2;SLC4A11;ITPR3;RAB11A;RAB21;GIPC1;MYO5B;SNX9;NOS1;VAMP5;GBP1
GO_Cellular_Component_2021	recycling endosome (GO:0055037)	36/145	0.623457	0.919231	0	0	0.956036	0.451704	STX12;NDRG1;TUBA1A;PACSIN2;MICALL2;RAC1;B2M;PDLIM4;RAB8A;PDIA3;GRIPAP1;HLA-B;HLA-C;MYO5A;HLA-A;SNF8;COMMD1;SCAMP3;TMEM230;RAB11A;RAB11B;VAMP8;EHD2;EHD3;TF;EHD4;RAB14;MYO5B;RAB13;TPP1;AVL9;OPTN;RAN;ARF6;LTF;VAMP3
GO_Cellular_Component_2021	ficolin-1-rich granule membrane (GO:0101003)	15/61	0.624911	0.919231	0	0	0.944053	0.443843	DSP;CR1;COPB1;ITGB2;UBR4;DYNLL1;AP2A2;RHOA;SERPINB6;LGALS3;DYNC1LI1;DIAPH1;STBD1;NCKAP1L;RAC1
GO_Cellular_Component_2021	integral component of nuclear inner membrane (GO:0005639)	3/12	0.629855	0.919231	0	0	0.965179	0.44617	P2RX4;LEMD3;LBR
GO_Cellular_Component_2021	intrinsic component of nuclear inner membrane (GO:0031229)	3/12	0.629855	0.919231	0	0	0.965179	0.44617	P2RX4;LEMD3;LBR
GO_Cellular_Component_2021	cytoplasmic vesicle membrane (GO:0030659)	95/380	0.637959	0.919231	0	0	0.964543	0.433544	SCARB2;ITGB1;TRIM72;ARHGAP1;AP2A1;AP2A2;SIRPB1;LGALS3;ANPEP;CHMP1B;VPS35;CD36;RAC1;CTSD;MAP3K7;AP2M1;CR1;AP1B1;HLA-B;HLA-C;VPS37D;RHOA;SERPINB6;DNM2;VAMP8;DYNC1LI1;ACAP2;TBC1D5;TRAF6;UBA52;VPS25;VAMP5;VPS28;CD44;HLA-DQB1;RAB7A;CAMK2B;CD63;RAB1A;VAC14;CAMK2D;RALA;TMED10;LRP1;COPB1;VPS4B;HTT;ITPR2;ITPR3;IQGAP1;IQGAP2;CORO1C;SNX3;GGA1;SNX1;SNX2;IRAK2;RAB26;ERBB2;RAB24;AP2S1;NCKAP1L;SNX9;CD14;APOB;RPS27A;RAB6A;HLA-DQA1;GRIA4;SLC12A2;CD74;CD163;CAV1;AHNAK2;AP3D1;DNAJC13;SNF8;AP2B1;RAB11A;IGF2R;EHD2;DIAPH1;EHD3;TF;PIKFYVE;PTPRC;FABP5;SNX17;MYO5B;SYCN;HLA-DRA;CD9;UBA1;VPS45;HLA-DRB1
GO_Cellular_Component_2021	endosome membrane (GO:0010008)	81/325	0.642834	0.919231	0	0	0.960622	0.424469	SCARB2;ITGB1;CLTC;ARHGAP1;SNX12;CLTA;AP2A1;AP2A2;CHMP1B;WDR91;ANXA6;VPS35;RAC1;ATP7A;B2M;CTSD;MAP3K7;RAB8A;UBXN6;AP2M1;PDIA3;ANXA1;ANXA2;VPS33B;HLA-B;HLA-C;VPS37D;HLA-A;SCAMP3;VAMP8;ACAP2;WDR81;TBC1D5;TRAF6;UBA52;VPS25;OPTN;VPS28;ARF6;RAB7A;VAMP3;CD63;VAC14;VPS4B;NDRG1;CORO1C;SNX3;RAB21;GGA1;SNX1;SNX2;IRAK2;ERBB2;AP2S1;PACSIN2;CD14;APOB;RPS27A;SNX5;SNX6;CAV1;AP3D1;DNAJC13;SNF8;AP2B1;RAB11A;IGF2R;RAB11B;RMC1;EHD2;EHD3;TF;PIKFYVE;EHD4;RAB14;SNX17;DOP1B;HLA-DRA;UBA1;VPS45;HLA-DRB1
GO_Cellular_Component_2021	chromatoid body (GO:0033391)	2/8	0.649436	0.919231	0	0	0.965186	0.416623	TDRD7;TDRD6
GO_Cellular_Component_2021	death-inducing signaling complex (GO:0031264)	2/8	0.649436	0.919231	0	0	0.965186	0.416623	TRADD;CFLAR
GO_Cellular_Component_2021	extrinsic component of endoplasmic reticulum membrane (GO:0042406)	2/8	0.649436	0.919231	0	0	0.965186	0.416623	PML;OTULINL
GO_Cellular_Component_2021	extrinsic component of mitochondrial inner membrane (GO:0031314)	2/8	0.649436	0.919231	0	0	0.965186	0.416623	ACADVL;TAMM41
GO_Cellular_Component_2021	HFE-transferrin receptor complex (GO:1990712)	2/8	0.649436	0.919231	0	0	0.965186	0.416623	TF;B2M
GO_Cellular_Component_2021	intrinsic component of the cytoplasmic side of the plasma membrane (GO:0031235)	2/8	0.649436	0.919231	0	0	0.965186	0.416623	MIEN1;SPTB
GO_Cellular_Component_2021	NMDA selective glutamate receptor complex (GO:0017146)	2/8	0.649436	0.919231	0	0	0.965186	0.416623	PTK2B;GRIN1
GO_Cellular_Component_2021	proton-transporting V-type ATPase, V1 domain (GO:0033180)	2/8	0.649436	0.919231	0	0	0.965186	0.416623	ATP6V1B2;ATP6V1C1
GO_Cellular_Component_2021	vacuolar proton-transporting V-type ATPase, V1 domain (GO:0000221)	2/8	0.649436	0.919231	0	0	0.965186	0.416623	ATP6V1B2;ATP6V1C1
GO_Cellular_Component_2021	mitochondrial intermembrane space (GO:0005758)	14/58	0.654333	0.923422	0	0	0.921111	0.390679	TRAP1;STOML2;PNPT1;DIABLO;AK2;CPOX;ARL2;SOD1;NLN;GATM;AIFM1;OPA1;CYCS;NDUFS1
GO_Cellular_Component_2021	desmosome (GO:0030057)	4/17	0.670322	0.943196	0	0	0.890868	0.356345	JUP;PKP2;DSG2;UBA1
GO_Cellular_Component_2021	cyclin-dependent protein kinase holoenzyme complex (GO:0000307)	7/30	0.682573	0.95761	0	0	0.881107	0.336482	CCNA2;CCNK;CCNB1;CDK2;CKS2;CDK12;CDK13
GO_Cellular_Component_2021	integral component of mitochondrial outer membrane (GO:0031307)	5/22	0.701957	0.981917	0	0	0.851502	0.301332	FIS1;FUNDC2;CPT1A;GDAP1;TOMM20
GO_Cellular_Component_2021	early endosome membrane (GO:0031901)	23/97	0.707404	0.986492	0	0	0.899533	0.311376	VAC14;ANXA1;CAV1;VPS33B;HLA-B;SNX12;HLA-C;DNAJC13;HLA-A;SNX3;RAB21;GGA1;SNX1;PIKFYVE;WDR81;RAB14;DOP1B;WDR91;ATP7A;B2M;SNX5;UBXN6;SNX6
GO_Cellular_Component_2021	clathrin coat of trans-Golgi network vesicle (GO:0030130)	2/9	0.715532	0.986492	0	0	0.827246	0.276904	AP1G2;AP2A1
GO_Cellular_Component_2021	junctional sarcoplasmic reticulum membrane (GO:0014701)	2/9	0.715532	0.986492	0	0	0.827246	0.276904	JPH2;JPH1
GO_Cellular_Component_2021	transferase complex, transferring phosphorus-containing groups (GO:0061695)	2/9	0.715532	0.986492	0	0	0.827246	0.276904	PRPS2;PRPS1
GO_Cellular_Component_2021	basement membrane (GO:0005604)	12/52	0.715568	0.986492	0	0	0.868372	0.290625	LAMA5;LAMA1;LAMB2;DAG1;CASK;COL4A5;LAMB1;LAMC1;HSPG2;NID2;USH2A;FBN1
GO_Cellular_Component_2021	tertiary granule membrane (GO:0070821)	17/73	0.721248	0.991456	0	0	0.878619	0.287109	HGSNAT;TMEM63A;COPB1;ITGB2;SNAP23;UBR4;ADAM10;CYBB;ANO6;DYNLL1;PLD1;SERPINB6;VAMP8;RAB14;STBD1;STOM;CD59
GO_Cellular_Component_2021	SAGA-type complex (GO:0070461)	6/27	0.728102	0.996731	0	0	0.827112	0.262454	TAF6L;TRRAP;USP22;TADA3;SGF29;TAF4
GO_Cellular_Component_2021	glial cell projection (GO:0097386)	3/14	0.737844	0.996731	0	0	0.789586	0.240052	ITGB1;MAPT;SIRT2
GO_Cellular_Component_2021	platelet dense granule lumen (GO:0031089)	3/14	0.737844	0.996731	0	0	0.789586	0.240052	LGALS3BP;ITIH4;APOH
GO_Cellular_Component_2021	TIM23 mitochondrial import inner membrane translocase complex (GO:0005744)	3/14	0.737844	0.996731	0	0	0.789586	0.240052	GRPEL1;TIMM50;SLC25A6
GO_Cellular_Component_2021	transcription factor TFTC complex (GO:0033276)	3/14	0.737844	0.996731	0	0	0.789586	0.240052	TRRAP;TADA3;TAF4
GO_Cellular_Component_2021	non-motile cilium (GO:0097730)	7/32	0.750411	0.996731	0	0	0.810509	0.232725	PHYH;SEPTIN2;WDR19;SEPTIN9;RAB8A;SEPTIN7;CEP89
GO_Cellular_Component_2021	asymmetric synapse (GO:0032279)	31/133	0.763436	0.996731	0	0	0.879306	0.237347	RPL30;RPL12;RPLP0;RPL8;GPHN;ADD1;RPL7;FXR1;RPS14;RPS19;RPS18;RPL14;RPS3;PTK2B;NOS1;PDLIM5;RPS13;NSF;DBNL;MX1;CRIPT;SCRIB;DNM2;GRIN1;RPS25;RPS27;FABP5;LRRC7;STRN;DBN1;CPEB4
GO_Cellular_Component_2021	apicolateral plasma membrane (GO:0016327)	1/5	0.773146	0.996731	0	0	0.723846	0.186237	MTCL1
GO_Cellular_Component_2021	cardiac myofibril (GO:0097512)	1/5	0.773146	0.996731	0	0	0.723846	0.186237	DES
GO_Cellular_Component_2021	chloride channel complex (GO:0034707)	1/5	0.773146	0.996731	0	0	0.723846	0.186237	ANO6
GO_Cellular_Component_2021	deuterosome (GO:0098536)	1/5	0.773146	0.996731	0	0	0.723846	0.186237	SASS6
GO_Cellular_Component_2021	external side of apical plasma membrane (GO:0098591)	1/5	0.773146	0.996731	0	0	0.723846	0.186237	ABCB1
GO_Cellular_Component_2021	filtration diaphragm (GO:0036056)	1/5	0.773146	0.996731	0	0	0.723846	0.186237	IQGAP1
GO_Cellular_Component_2021	intrinsic component of presynaptic membrane (GO:0098889)	1/5	0.773146	0.996731	0	0	0.723846	0.186237	ATP2B3
GO_Cellular_Component_2021	Lewy body (GO:0097413)	1/5	0.773146	0.996731	0	0	0.723846	0.186237	FBXO7
GO_Cellular_Component_2021	MPP7-DLG1-LIN7 complex (GO:0097025)	1/5	0.773146	0.996731	0	0	0.723846	0.186237	LIN7B
GO_Cellular_Component_2021	NatA complex (GO:0031415)	1/5	0.773146	0.996731	0	0	0.723846	0.186237	NAA15
GO_Cellular_Component_2021	neuronal dense core vesicle (GO:0098992)	1/5	0.773146	0.996731	0	0	0.723846	0.186237	CHGA
GO_Cellular_Component_2021	PAM complex, Tim23 associated import motor (GO:0001405)	1/5	0.773146	0.996731	0	0	0.723846	0.186237	GRPEL1
GO_Cellular_Component_2021	PCAF complex (GO:0000125)	1/5	0.773146	0.996731	0	0	0.723846	0.186237	TRRAP
GO_Cellular_Component_2021	piP-body (GO:0071547)	1/5	0.773146	0.996731	0	0	0.723846	0.186237	TDRKH
GO_Cellular_Component_2021	slit diaphragm (GO:0036057)	1/5	0.773146	0.996731	0	0	0.723846	0.186237	IQGAP1
GO_Cellular_Component_2021	smooth endoplasmic reticulum membrane (GO:0030868)	1/5	0.773146	0.996731	0	0	0.723846	0.186237	FTCD
GO_Cellular_Component_2021	postsynaptic density (GO:0014069)	32/138	0.77663	0.998525	0	0	0.873353	0.220776	RPL30;RPL12;RPLP0;RPL8;GPHN;ADD1;RPL7;FXR1;RPS14;GRM5;RPS19;RPS18;RPL14;RPS3;PTK2B;NOS1;PDLIM5;RPS13;NSF;DBNL;MX1;CRIPT;SCRIB;DNM2;GRIN1;RPS25;RPS27;FABP5;LRRC7;STRN;DBN1;CPEB4
GO_Cellular_Component_2021	lysosomal membrane (GO:0005765)	79/330	0.783903	0.999996	0	0	0.909978	0.221552	SCARB2;PIGR;ATP8A1;RAB3D;CLTC;LPCAT1;WDR41;CLTA;AP2A1;AP2A2;ANPEP;CPNE1;ANXA6;CPNE3;VPS35;CTSD;SNAP29;UBXN6;AP2M1;BORCS5;NSF;RAB2A;VPS18;HGSNAT;ANXA2;VPS33A;AP1B1;AP3B1;CKAP4;DDOST;VAMP8;EEF1A1;WDR81;EEF1A2;COL6A1;ATP6V1B2;UBA52;PI4K2A;HLA-DQB1;RAB7A;ARL8B;CD63;TMEM63A;AHNAK;LRP1;MGST1;PLD1;GNAI1;NAPG;DPP4;RAP1B;MYO6;PSAP;AP2S1;STOM;ATP6V1C1;HLA-DQA1;CTSA;SPAG9;CD74;HSPA8;SURF4;AP3D1;DNAJC13;AP2B1;CP;MTOR;WDR11;RMC1;OCLN;VNN1;P2RX4;RAB14;VAPA;GNB2;GNB1;HLA-DRA;UBA1;HLA-DRB1
GO_Cellular_Component_2021	late endosome membrane (GO:0031902)	15/68	0.792292	0.999996	0	0	0.81898	0.19068	SCARB2;CD63;VAC14;ANXA2;SNF8;RMC1;VAMP8;PIKFYVE;WDR81;WDR91;ANXA6;HLA-DRA;UBXN6;HLA-DRB1;RAB7A
GO_Cellular_Component_2021	anchored component of external side of plasma membrane (GO:0031362)	4/20	0.794677	0.999996	0	0	0.723684	0.166317	GP2;CD59;THY1;CD14
GO_Cellular_Component_2021	lytic vacuole (GO:0000323)	51/219	0.8124	0.999996	0	0	0.877807	0.182376	LRRK2;CLTC;CTSZ;TMEM97;CTSV;MPO;USE1;CTSS;TIAL1;CTSL;PIP4K2A;VPS35;CTSD;CTSC;CTSB;CHID1;VPS18;USP5;DTX3L;VPS33A;VPS33B;ELAPOR1;TOM1L1;HCK;HGS;NPC2;LARS1;PCYOX1;RAB7A;ARL8B;ASAH1;WDR45B;SNX1;SNX2;PSAP;ARSG;SNCA;CTSA;HSPA8;MYO5A;MTOR;GFAP;RAB14;CHMP2B;OCIAD1;HLA-DRA;MAN2B1;TPP1;HPSE;OCIAD2;LGMN
GO_Cellular_Component_2021	intracellular vesicle (GO:0097708)	2/11	0.816445	0.999996	0	0	0.643327	0.130464	ITSN2;AP3B2
GO_Cellular_Component_2021	microvillus membrane (GO:0031528)	2/11	0.816445	0.999996	0	0	0.643327	0.130464	SLC9A3R1;ITGAV
GO_Cellular_Component_2021	specific granule membrane (GO:0035579)	20/91	0.822748	0.999996	0	0	0.81494	0.158999	HGSNAT;TMEM63A;ATP8A1;ITGB2;SNAP23;UBR4;ADAM10;CYBB;ANO6;PLD1;CKAP4;VAMP8;PGRMC1;MLEC;STOM;ITGAV;CD59;CD36;SLC27A2;HMOX2
GO_Cellular_Component_2021	platelet dense granule (GO:0042827)	4/21	0.826627	0.999996	0	0	0.681069	0.129677	LGALS3BP;CD63;ITIH4;APOH
GO_Cellular_Component_2021	intrinsic component of endoplasmic reticulum membrane (GO:0031227)	27/121	0.829121	0.999996	0	0	0.830825	0.155688	SLC35B2;TRAM1;ARL6IP1;CCDC47;TECR;FITM2;RRBP1;HACD3;HACD2;RTN4;TM7SF2;ZMPSTE24;HSD11B1;SEC61A1;SGPL1;SLC37A4;ELOVL1;HSPA5;TAP2;SYVN1;TBL2;STIM1;DHRS9;SCD;DHCR7;ESYT1;SLC27A2
GO_Cellular_Component_2021	ATP-binding cassette (ABC) transporter complex (GO:0043190)	1/6	0.831393	0.999996	0	0	0.579038	0.106921	ABCB8
GO_Cellular_Component_2021	dystroglycan complex (GO:0016011)	1/6	0.831393	0.999996	0	0	0.579038	0.106921	DAG1
GO_Cellular_Component_2021	integral component of cytoplasmic side of endoplasmic reticulum membrane (GO:0071458)	1/6	0.831393	0.999996	0	0	0.579038	0.106921	HM13
GO_Cellular_Component_2021	platelet dense granule membrane (GO:0031088)	1/6	0.831393	0.999996	0	0	0.579038	0.106921	CD63
GO_Cellular_Component_2021	uniplex complex (GO:1990246)	1/6	0.831393	0.999996	0	0	0.579038	0.106921	MCU
GO_Cellular_Component_2021	trans-Golgi network (GO:0005802)	55/239	0.846465	0.999996	0	0	0.864076	0.14403	ATP8A1;CLTC;CLTA;DPY30;GCC2;PIK3C2A;RABEPK;CCDC91;CDH1;GOLGA1;OSBP;MYO18A;ARFIP2;ARFIP1;RAC1;ATP7A;RAB8A;CHID1;POSTN;COG6;AP1B1;GOLPH3L;COG1;OCRL;SCAMP3;ELAPOR1;BIRC6;OPTN;PI4K2A;HLA-DQB1;VAMP3;ECPAS;RAB21;SNX9;RAB6A;ATP9B;HLA-DQA1;CLASP2;ARFGEF1;CD74;GBF1;RAB11A;IGF2R;TJAP1;TMEM230;WDR11;RGP1;GOLPH3;DOP1B;DOP1A;RAB13;HLA-DRA;CORO7;TGFBI;HLA-DRB1
GO_Cellular_Component_2021	early phagosome (GO:0032009)	2/12	0.853763	0.999996	0	0	0.578956	0.0915338	SNX3;SYK
GO_Cellular_Component_2021	trans-Golgi network membrane (GO:0032588)	21/99	0.872792	0.999996	0	0	0.778679	0.105945	CD74;COG6;CLTC;AP1B1;GOLPH3L;COG1;CLTA;RABEPK;SCAMP3;IGF2R;RGP1;ARFIP2;HLA-DRA;ARFIP1;RAB6A;ATP7A;HLA-DQA1;HLA-DRB1;RAB8A;HLA-DQB1;VAMP3
GO_Cellular_Component_2021	serine/threonine protein kinase complex (GO:1902554)	7/37	0.873009	0.999996	0	0	0.675197	0.0916979	CCNA2;CCNB1;CAB39;CDK2;CKS2;CDK12;CDK13
GO_Cellular_Component_2021	AP-1 adaptor complex (GO:0030121)	1/7	0.874687	0.999996	0	0	0.482499	0.0646012	AP1G2
GO_Cellular_Component_2021	COPI-coated vesicle (GO:0030137)	1/7	0.874687	0.999996	0	0	0.482499	0.0646012	TMED10
GO_Cellular_Component_2021	gamma-secretase complex (GO:0070765)	1/7	0.874687	0.999996	0	0	0.482499	0.0646012	TMED10
GO_Cellular_Component_2021	integral component of postsynaptic membrane (GO:0099055)	1/7	0.874687	0.999996	0	0	0.482499	0.0646012	LRRTM1
GO_Cellular_Component_2021	integral component of presynaptic membrane (GO:0099056)	1/7	0.874687	0.999996	0	0	0.482499	0.0646012	ATP2B3
GO_Cellular_Component_2021	multivesicular body lumen (GO:0097486)	1/7	0.874687	0.999996	0	0	0.482499	0.0646012	PGA3
GO_Cellular_Component_2021	protein kinase complex (GO:1902911)	1/7	0.874687	0.999996	0	0	0.482499	0.0646012	CAB39
GO_Cellular_Component_2021	lysosome (GO:0005764)	112/477	0.877864	0.999996	0	0	0.886026	0.115417	SCARB2;TMEM97;MPO;TIAL1;ANPEP;PIP4K2A;VPS35;GYG1;AP2M1;CHID1;RAB2A;NSF;VPS18;USP5;VPS33A;VPS33B;AP1B1;HSPG2;TOM1L1;WDR81;HGS;LARS1;UBA52;PI4K2A;ARL8B;TMEM63A;STXBP2;PLD1;DPP4;SNX1;SNX2;MYO6;PSAP;ARSG;APOB;HLA-DQA1;ATP6V1C1;TXNDC5;CTSA;HSPA8;MYO5A;DNAJC13;CP;GFAP;OCLN;GNB2;OGN;CHMP2B;GNB1;HLA-DRA;TPP1;MAN2B1;UBA1;HPSE;HRG;HLA-DRB1;LGMN;HEXB;LRRK2;CLTC;CTSZ;WDR41;CTSV;USE1;CTSS;GM2A;CTSL;ANXA6;GUSB;CTSD;CTSC;UBXN6;CTSB;HGSNAT;HSP90AA1;ANXA2;DTX3L;BGN;AP3B1;DCN;ELAPOR1;VAMP8;HCK;VCAN;NPC2;COL6A1;ATP6V1B2;HLA-DQB1;PCYOX1;RAB7A;CD63;ASAH1;AHNAK;LRP1;WDR45B;PRELP;GNAI1;NAPG;GPC3;GC;SNCA;SPAG9;CD74;LUM;AP3D1;MTOR;WDR11;RMC1;P2RX4;RAB14;OCIAD1;OCIAD2
GO_Cellular_Component_2021	GABA-ergic synapse (GO:0098982)	3/18	0.877962	0.999996	0	0	0.578874	0.0753417	PCLO;LRRTM1;ATP2B3
GO_Cellular_Component_2021	integral component of peroxisomal membrane (GO:0005779)	2/13	0.884021	0.999996	0	0	0.526288	0.0648779	FIS1;SLC27A2
GO_Cellular_Component_2021	heterotrimeric G-protein complex (GO:0005834)	6/33	0.885441	0.999996	0	0	0.643049	0.0782393	GNG5;GNB2;GNB1;GNG12;GNAI1;GNAI2
GO_Cellular_Component_2021	intrinsic component of external side of plasma membrane (GO:0031233)	4/24	0.89855	0.999996	0	0	0.578791	0.0619154	GP2;CD59;THY1;CD14
GO_Cellular_Component_2021	anaphase-promoting complex (GO:0005680)	3/19	0.900429	0.999996	0	0	0.542657	0.0569162	ANAPC7;UBE2S;CDC27
GO_Cellular_Component_2021	9+0 non-motile cilium (GO:0097731)	1/8	0.906866	0.999996	0	0	0.413543	0.0404282	PHYH
GO_Cellular_Component_2021	clathrin-sculpted gamma-aminobutyric acid transport vesicle (GO:0061200)	1/8	0.906866	0.999996	0	0	0.413543	0.0404282	HSPA8
GO_Cellular_Component_2021	clathrin-sculpted gamma-aminobutyric acid transport vesicle membrane (GO:0061202)	1/8	0.906866	0.999996	0	0	0.413543	0.0404282	HSPA8
GO_Cellular_Component_2021	integral component of synaptic membrane (GO:0099699)	1/8	0.906866	0.999996	0	0	0.413543	0.0404282	ATP2B3
GO_Cellular_Component_2021	intrinsic component of peroxisomal membrane (GO:0031231)	2/14	0.908384	0.999996	0	0	0.482398	0.0463529	FIS1;SLC27A2
GO_Cellular_Component_2021	basolateral plasma membrane (GO:0016323)	32/151	0.91504	0.999996	0	0	0.77726	0.0690111	NDRG4;LRP1;EPB41;MTTP;SLC4A1;SLC3A2;IDE;ATP1A1;NOD2;LIN7B;VSIG1;EPCAM;ERBB2;FLOT2;STX4;ATP7A;SLC16A1;ANXA2;SLC16A12;SLC4A11;ATP1B3;SCRIB;ANK3;DISP1;MYO1D;TJP1;LRRC7;CTNNB1;EZR;SLC22A8;CDH17;CD44
GO_Cellular_Component_2021	exocytic vesicle (GO:0070382)	5/30	0.915527	0.999996	0	0	0.578709	0.051074	DPYSL3;RAB3IP;RAB6A;SYTL4;PICALM
GO_Cellular_Component_2021	excitatory synapse (GO:0060076)	4/25	0.915857	0.999996	0	0	0.551193	0.0484472	ITGA3;PALLD;ATP2B3;GRIN1
GO_Cellular_Component_2021	vacuolar membrane (GO:0005774)	8/45	0.921748	0.999996	0	0	0.625492	0.0509673	NAPA;SH3GLB1;VAC14;WDR81;ATG16L1;MAN2B1;NAPG;ARL8B
GO_Cellular_Component_2021	synaptic membrane (GO:0097060)	4/26	0.930473	0.999996	0	0	0.526103	0.037912	ITGA3;ADAM10;GPHN;GRIN1
GO_Cellular_Component_2021	late endosome lumen (GO:0031906)	1/9	0.930783	0.999996	0	0	0.361825	0.0259536	PGA3
GO_Cellular_Component_2021	multivesicular body membrane (GO:0032585)	1/9	0.930783	0.999996	0	0	0.361825	0.0259536	CD63
GO_Cellular_Component_2021	cell projection membrane (GO:0031253)	18/92	0.931825	0.999996	0	0	0.703294	0.0496601	EVC2;SLC12A2;PEX19;ITGA3;SEPTIN2;ITLN1;CASK;ASAP1;PDZK1;SYNE2;LIMA1;SLC9A3R1;FSCN1;ITGAV;DMD;CD36;UTRN;ARF6
GO_Cellular_Component_2021	9+2 motile cilium (GO:0097729)	10/57	0.94553	0.999996	0	0	0.615335	0.0344649	DNAH1;TPPP2;ODAD4;CUL3;ATP2B4;ATP1B3;DNAH9;ATP1A1;ATP1B1;RPGR
GO_Cellular_Component_2021	autophagosome membrane (GO:0000421)	3/22	0.94716	0.999996	0	0	0.456882	0.0248029	SH3GLB1;WDR81;ATG16L1
GO_Cellular_Component_2021	CatSper complex (GO:0036128)	1/10	0.948558	0.999996	0	0	0.321601	0.0169844	HSPA2
GO_Cellular_Component_2021	SCF ubiquitin ligase complex (GO:0019005)	10/58	0.95283	0.999996	0	0	0.602475	0.0291109	CUL4A;SPSB3;USP47;CUL5;CUL2;CKS2;CUL1;FBXO7;SKP1;CUL4B
GO_Cellular_Component_2021	Golgi lumen (GO:0005796)	19/100	0.953858	0.999996	0	0	0.678023	0.03203	PPIL2;LUM;BGN;PRELP;F2;MUC5B;HSPG2;MUC3A;DCN;MUC5AC;VCAN;MUC1;F9;MUC2;OGN;DAG1;GPC3;MUC13;ZG16
GO_Cellular_Component_2021	intrinsic component of synaptic vesicle membrane (GO:0098563)	2/17	0.95572	0.999996	0	0	0.38584	0.0174748	STX12;RAB26
GO_Cellular_Component_2021	mitochondrial ribosome (GO:0005761)	3/23	0.957508	0.999996	0	0	0.434009	0.0188452	NDUFA7;MRPS22;MRPL37
GO_Cellular_Component_2021	Golgi medial cisterna (GO:0005797)	1/11	0.96177	0.999996	0	0	0.289421	0.0112818	HLA-A
GO_Cellular_Component_2021	RNA polymerase III complex (GO:0005666)	2/18	0.96544	0.999996	0	0	0.361701	0.0127215	POLR1D;POLR3F
GO_Cellular_Component_2021	dendrite (GO:0030425)	57/270	0.965957	0.999996	0	0	0.772351	0.0267513	LRRK2;SYAP1;COMT;CYP46A1;CLU;GPHN;CALB2;C4A;SCGN;OPA1;RACK1;KIF1C;EPHB2;ATP7A;ZNF385A;KPNA1;DBNL;MAP1S;ACAD9;RPS6;ANK3;CD2AP;BIN1;MAPT;RPL28;PI4K2A;DBN1;PRKAA1;STAU1;HTT;THY1;GIGYF2;HDAC6;STRN4;STRN3;FXR1;PAK1;BAG2;MAP2;DHX36;NTF3;PTK2B;APOD;APOE;NCDN;MARK3;ZC3H14;HSPA8;KCNB1;STAT1;MCRS1;CRIPT;GRIN1;SOD1;MYO1D;STRN;CPEB4
GO_Cellular_Component_2021	anchored component of plasma membrane (GO:0046658)	7/46	0.96968	0.999996	0	0	0.519067	0.0159814	GPC3;GP2;CD59;NOD2;THY1;CD14;GPHN
GO_Cellular_Component_2021	chitosome (GO:0045009)	1/12	0.971588	0.999996	0	0	0.263093	0.00758318	ATP7A
GO_Cellular_Component_2021	melanosome membrane (GO:0033162)	1/12	0.971588	0.999996	0	0	0.263093	0.00758318	ATP7A
GO_Cellular_Component_2021	NADPH oxidase complex (GO:0043020)	1/12	0.971588	0.999996	0	0	0.263093	0.00758318	CYBB
GO_Cellular_Component_2021	pigment granule membrane (GO:0090741)	1/12	0.971588	0.999996	0	0	0.263093	0.00758318	ATP7A
GO_Cellular_Component_2021	T cell receptor complex (GO:0042101)	1/12	0.971588	0.999996	0	0	0.263093	0.00758318	SYK
GO_Cellular_Component_2021	vacuolar proton-transporting V-type ATPase complex (GO:0016471)	2/19	0.973088	0.999996	0	0	0.340402	0.00928635	ATP6V1B2;ATP6V1C1
GO_Cellular_Component_2021	cis-Golgi network (GO:0005801)	9/57	0.973937	0.999996	0	0	0.542122	0.0143166	GOLGA2;LRPAP1;SCFD1;TMED10;GOLGB1;GBF1;HOOK3;TMED5;SCYL1
GO_Cellular_Component_2021	sperm flagellum (GO:0036126)	8/52	0.974045	0.999996	0	0	0.525733	0.0138258	DNAH1;TPPP2;CUL3;ATP2B4;ATP1B3;ATP1A1;ATP1B1;RPGR
GO_Cellular_Component_2021	brush border membrane (GO:0031526)	5/37	0.976955	0.999996	0	0	0.451903	0.010536	LIMA1;PEX19;ITLN1;CD36;PDZK1
GO_Cellular_Component_2021	integral component of synaptic vesicle membrane (GO:0030285)	1/13	0.978885	0.999996	0	0	0.241152	0.00514636	STX12
GO_Cellular_Component_2021	lamellar body (GO:0042599)	1/13	0.978885	0.999996	0	0	0.241152	0.00514636	CKAP4
GO_Cellular_Component_2021	spanning component of plasma membrane (GO:0044214)	1/13	0.978885	0.999996	0	0	0.241152	0.00514636	SLC24A2
GO_Cellular_Component_2021	spanning component of membrane (GO:0089717)	2/20	0.979088	0.999996	0	0	0.321469	0.0067939	SLC12A2;SLC24A2
GO_Cellular_Component_2021	neuromuscular junction (GO:0031594)	5/38	0.98107	0.999996	0	0	0.43818	0.00837428	ITGB1;ASCC1;TBC1D24;TRIP4;ANK3
GO_Cellular_Component_2021	postsynaptic specialization membrane (GO:0099634)	2/21	0.983781	0.999996	0	0	0.304529	0.00497963	GRM5;KPNA2
GO_Cellular_Component_2021	lytic vacuole membrane (GO:0098852)	54/267	0.984833	0.999996	0	0	0.731269	0.0111764	SCARB2;WDR41;ANPEP;ANXA6;VPS35;CTSD;UBXN6;AP2M1;NSF;RAB2A;VPS18;HGSNAT;ANXA2;VPS33A;AP1B1;AP3B1;VAMP8;WDR81;COL6A1;ATP6V1B2;UBA52;PI4K2A;HLA-DQB1;RAB7A;ARL8B;CD63;TMEM63A;AHNAK;LRP1;PLD1;GNAI1;NAPG;DPP4;MYO6;PSAP;ATP6V1C1;HLA-DQA1;SPAG9;CD74;HSPA8;AP3D1;DNAJC13;CP;MTOR;WDR11;RMC1;OCLN;P2RX4;RAB14;GNB2;GNB1;HLA-DRA;UBA1;HLA-DRB1
GO_Cellular_Component_2021	integral component of postsynaptic specialization membrane (GO:0099060)	1/15	0.988339	0.999996	0	0	0.206674	0.00242423	LRRTM1
GO_Cellular_Component_2021	RNA polymerase II, core complex (GO:0005665)	1/15	0.988339	0.999996	0	0	0.206674	0.00242423	POLR2A
GO_Cellular_Component_2021	secretory vesicle (GO:0099503)	3/29	0.989129	0.999996	0	0	0.333718	0.00364761	RAB3D;DPYSL3;SYTL4
GO_Cellular_Component_2021	motile cilium (GO:0031514)	10/68	0.990106	0.999996	0	0	0.498264	0.0049544	DYNC2H1;CAMSAP3;ANXA1;ODAD4;WDR19;SORD;DNAH9;CFAP20;GAS8;PAFAH1B1
GO_Cellular_Component_2021	dense core granule (GO:0031045)	1/16	0.991334	0.999996	0	0	0.192883	0.00167883	CHGA
GO_Cellular_Component_2021	ciliary membrane (GO:0060170)	3/31	0.993217	0.999996	0	0	0.309839	0.00210873	EVC2;SEPTIN2;CASK
GO_Cellular_Component_2021	Golgi cis cisterna (GO:0000137)	2/25	0.994226	0.999996	0	0	0.251499	0.00145631	GOLGA2;XYLT1
GO_Cellular_Component_2021	ionotropic glutamate receptor complex (GO:0008328)	3/32	0.994656	0.999996	0	0	0.299135	0.00160273	PTK2B;GRIA4;GRIN1
GO_Cellular_Component_2021	Golgi cisterna membrane (GO:0032580)	2/26	0.995556	0.999996	0	0	0.241004	0.00107353	GOLGA2;RAB21
GO_Cellular_Component_2021	Golgi cisterna (GO:0031985)	6/53	0.997142	0.999996	0	0	0.368913	0.00105572	GOLGA2;RAB21;GOLPH3;GOLPH3L;XYLT1;HLA-A
GO_Cellular_Component_2021	AMPA glutamate receptor complex (GO:0032281)	1/20	0.997356	0.999996	0	0	0.152235	0.000403008	GRIA4
GO_Cellular_Component_2021	postsynaptic density membrane (GO:0098839)	1/20	0.997356	0.999996	0	0	0.152235	0.000403008	GRM5
GO_Cellular_Component_2021	melanosome (GO:0042470)	2/28	0.997375	0.999996	0	0	0.222435	0.000584569	MYO5A;ATP7A
GO_Cellular_Component_2021	acrosomal vesicle (GO:0001669)	5/48	0.997641	0.999996	0	0	0.336051	0.00079364	IL4I1;SPESP1;VDAC2;KNL1;PRKACA
GO_Cellular_Component_2021	cullin-RING ubiquitin ligase complex (GO:0031461)	26/157	0.997687	0.999996	0	0	0.572534	0.00132605	CUL5;CUL3;CUL2;CUL1;RNF7;DDA1;DCAF1;CAND1;CDC27;ELOB;ELOC;FBXO7;ZSWIM5;SKP1;USP47;ANAPC7;COMMD1;PLRG1;DDB2;DDB1;CUL4A;SPSB3;UBE2S;CKS2;DTL;CUL4B
GO_Cellular_Component_2021	dendrite membrane (GO:0032590)	2/29	0.997986	0.999996	0	0	0.214183	0.000431758	KCNB1;THY1
GO_Cellular_Component_2021	bounding membrane of organelle (GO:0098588)	163/767	0.998407	0.999996	0	0	0.774261	0.00123463	SCARB2;SLC35B2;XYLT1;PYCARD;GOLGA2;GOLGA3;LGALS3;ANPEP;OSBP;BSG;VPS35;ARFIP1;MAP3K7;B2M;AP2M1;RAB2A;ST6GAL1;COG6;SACM1L;TAP2;AP1B1;GOLPH3L;HLA-B;COG1;HLA-C;CASK;NOSIP;HLA-A;DYNC1LI1;ACAP2;STIM1;HPD;UBA52;VPS25;OPTN;VPS28;ARL8B;COPB2;COPA;TMED10;COPB1;ITPR2;ITPR3;IQGAP1;IQGAP2;GLG1;CORO1C;SNX3;SCFD1;SNX1;SNX2;IRAK2;ST3GAL5;NCKAP1L;CD14;RAB6A;APOB;HLA-DQA1;GRIA4;CD163;CAV1;SURF4;DNAJC13;SNF8;IGF2R;CHERP;EHD2;DIAPH1;EHD3;TF;PTPRC;SYCN;GOLGB1;HLA-DRA;MAN2B1;UBA1;CALR;HLA-DRB1;COPE;ITGB1;GPSM1;ARF1;SERPINA1;CTSZ;ARHGAP1;ATP2A3;ATP2A2;AP2A1;AP2A2;FTCD;SIRPB1;AP1G2;CHMP1B;QSOX1;CD36;RAC1;TMED7;SNAP29;CTSD;CTSC;RAB8A;TMED9;CR1;VPS37D;PLA2G4A;COPZ1;ARFGAP1;RHOA;F5;SERPINB6;DNM2;VAMP8;TBC1D5;TRAF6;NOS1AP;SEC22B;CD44;HLA-DQB1;RAB7A;NAPA;CAMK2B;RAB1A;CD63;VAC14;CAMK2D;LRP1;VPS4B;USO1;NAPG;CDC42;GGA1;LMAN1;RAB26;LMAN2;RAB24;ERBB2;AP2S1;STX5;CD59;RPS27A;YKT6;EVC2;ARFGEF1;CD74;GALNT4;SEPTIN2;PTGES2;GBF1;AP3D1;HUWE1;AP2B1;ARCN1;RGP1;PIKFYVE;FABP5;SNX17;DOP1B;TRIP11;CD9;COPG2;KRAS;VPS45;COPG1
GO_Cellular_Component_2021	integral component of organelle membrane (GO:0031301)	37/214	0.998706	0.999996	0	0	0.602429	0.000779783	SLC35B2;STX12;TRAM1;ARL6IP1;CCDC47;TECR;FITM2;RRBP1;HACD3;HACD2;RTN4;ZMPSTE24;TM7SF2;HSD11B1;SEC61A1;SGPL1;QSOX1;SLC37A4;LBR;FIS1;ELOVL1;HSPA5;SYVN1;TAP2;LEMD3;OXA1L;TBL2;ABCB10;P2RX4;DHRS9;STIM1;SCD;ESYT1;DHCR7;VAMP5;SLC27A2;SLC25A4
GO_Cellular_Component_2021	calcium channel complex (GO:0034704)	4/45	0.998862	0.999996	0	0	0.281938	0.000321096	PTPA;CALM3;PRKACA;MCU
GO_Cellular_Component_2021	gap junction (GO:0005921)	1/24	0.999192	0.999996	0	0	0.125725	0.000101576	TJP1
GO_Cellular_Component_2021	pigment granule (GO:0048770)	1/24	0.999192	0.999996	0	0	0.125725	0.000101576	MYO5A
GO_Cellular_Component_2021	exocytic vesicle membrane (GO:0099501)	3/41	0.999413	0.999996	0	0	0.228149	0.000134024	CLTB;CLTA;BORCS5
GO_Cellular_Component_2021	synaptic vesicle membrane (GO:0030672)	3/41	0.999413	0.999996	0	0	0.228149	0.000134024	CLTB;CLTA;BORCS5
GO_Cellular_Component_2021	cation channel complex (GO:0034703)	8/73	0.99948	0.999996	0	0	0.355377	0.0001848	UNC80;PTPA;PTK2B;CALM3;PRKACA;MCU;GRIA4;GRIN1
GO_Cellular_Component_2021	ion channel complex (GO:0034702)	2/35	0.999595	0.999996	0	0	0.17517	7.09081e-05	UNC80;ANO6
GO_Cellular_Component_2021	voltage-gated calcium channel complex (GO:0005891)	1/31	0.999897	0.999996	0	0	0.0963439	9.95797e-06	HSPA2
GO_Cellular_Component_2021	Golgi membrane (GO:0000139)	87/472	0.999927	0.999996	0	0	0.648371	4.75092e-05	SCARB2;GPSM1;SLC35B2;ARF1;CLTC;XYLT1;CLTA;RABEPK;FTCD;PYCARD;GOLGA2;GOLGA3;AP1G2;OSBP;BSG;ARFIP2;ARFIP1;QSOX1;ATP7A;TMED7;SNAP29;B2M;RAB8A;RAB2A;ST6GAL1;TMED9;COG6;SACM1L;AP1B1;GOLPH3L;HLA-B;COG1;HLA-C;NOSIP;PLA2G4A;HLA-A;SCAMP3;COPZ1;ARFGAP1;DNM2;SEC22B;HPD;OPTN;HLA-DQB1;VAMP3;RAB1A;COPB2;VAC14;COPA;TMED10;COPB1;USO1;GLG1;CDC42;RAB21;LMAN1;SCFD1;RAB26;LMAN2;ST3GAL5;STX5;CD59;RAB6A;YKT6;HLA-DQA1;ARFGEF1;CD74;GALNT4;PTGES2;CAV1;SURF4;GBF1;HUWE1;IGF2R;ARCN1;RGP1;PIKFYVE;DOP1B;GOLGB1;HLA-DRA;TRIP11;COPG2;KRAS;VPS45;COPG1;HLA-DRB1;COPE
GO_Cellular_Component_2021	Cul3-RING ubiquitin ligase complex (GO:0031463)	1/36	0.999974	0.999996	0	0	0.0825527	2.12049e-06	CUL3
GO_Cellular_Component_2021	neuron projection (GO:0043005)	102/556	0.99998	0.999996	0	0	0.64347	1.31004e-05	CYFIP1;AVIL;SYAP1;STMN2;STMN3;PARK7;COMT;CYP46A1;ACTB;C4A;SCGN;ALCAM;STMN1;BSG;EPHB2;FBXO7;KPNA1;MAP1S;RPS6;ANK3;RNF40;CD2AP;SHTN1;BIN1;RPL28;PI4K2A;SPTBN4;IQGAP1;THY1;FXR1;BAG2;MAP2;DHX36;APOD;SMN1;APOE;MAP4;MARK3;MPST;HSPA8;MYO5A;L1CAM;SETX;STRN;CPEB4;LRRK2;DOCK7;GPHN;UNC80;CALB2;PCLO;OPA1;LRRTM1;RACK1;KIF13B;NEFL;KIF1C;NEFM;ACADM;ATP7A;ZNF385A;DBNL;ACAD9;DNM2;ACTBL2;PALLD;ALDH1A1;MAPT;ARHGEF7;DBN1;PAFAH1B1;CAMK2B;PRKAA1;CAMK2D;STAU1;DCTN1;HTT;NEXN;HDAC6;STRN4;STRN3;CDC42;PAK1;PGRMC1;NTF3;MICALL2;PTK2B;NCDN;CTNNA2;SNCA;SLC12A2;KCNB1;STAT1;MCRS1;MX1;CRIPT;RAB11A;GRIN1;MYO1D;GARS1;TAOK2;RAB13
GO_Cellular_Component_2021	integral component of plasma membrane (GO:0005887)	110/1454	0.999991	0.999996	0	0	0.220285	1.90005e-06	CLEC4M;AQP9;LY75;SLC4A1;ICAM1;TM7SF2;ALCAM;VSIG2;BSG;EPHB2;MFSD2B;ENTPD1;HLA-B;CYBB;HLA-C;ATP1B3;CEL;HLA-A;ATP1B1;CLDN3;STIM1;KCNQ4;IL6ST;PI4K2A;DIABLO;ITPR3;THY1;PHB;SDCBP;EBP;C6;FLRT2;C9;SLCO1B3;TSPAN4;ST3GAL5;CLCA1;NCKAP1L;SLC38A3;TSPAN1;HLA-DQA1;CD163;JAG1;CAV1;KIR2DS5;SLC16A12;IGF2R;ATP4B;ATP4A;PTPRC;HLA-DRA;PLXNB2;HLA-DRB1;ALK;PIGR;SLC25A3;PCDHGB2;ATP2A2;SLC2A2;C8A;PTPRF;SIRPB1;ASGR1;PHEX;GRM5;STBD1;ITGAV;CD36;CLEC1B;CR1;LANCL1;ELAPOR1;ANO1;GPRC5A;TRAF6;TMBIM6;SLC25A5;SLC25A11;SLC25A4;CD44;SLC25A13;RNF31;SLC24A2;CD63;SELPLG;LRP1;SLC20A2;ATP1A1;RHD;PGRMC1;MUC1;LMAN2;ERBB2;CLPTM1;STOM;YKT6;SLC12A2;BCAP31;SLC16A1;KCNB1;SLC31A1;ATP2B4;ATP2B3;GRIN1;KTN1;TM9SF2;P2RX4;CD9;FCGR2B;IL18R1
GO_Cellular_Component_2021	cilium (GO:0005929)	28/237	0.999995	0.999996	0	0	0.38457	2.12391e-06	UNC119B;IFT172;ARL3;ARL2;DNAH9;CBL;KIF3C;CFAP20;RAB8A;DYNC2H1;EVC2;ANXA1;CSNK1A1;SEPTIN2;WDR19;PCARE;SORD;CASK;DYNLL1;SEPTIN9;CYRIB;SEPTIN7;CAMSAP3;IFT43;RAB14;GAS8;CEP89;PAFAH1B1
GO_Cellular_Component_2021	integral component of Golgi membrane (GO:0030173)	2/55	0.999995	0.999996	0	0	0.108921	5.4877e-07	SLC35B2;QSOX1
GO_Cellular_Component_2021	intrinsic component of Golgi membrane (GO:0031228)	2/60	0.999996	0.999996	0	0	0.0994974	3.91692e-07	SLC35B2;QSOX1
GO_Cellular_Component_2021	potassium channel complex (GO:0034705)	3/80	0.999996	0.999996	0	0	0.112297	4.41863e-07	KCNB1;KCNQ4;ABCB8
GO_Cellular_Component_2021	voltage-gated potassium channel complex (GO:0008076)	2/73	0.999996	0.999996	0	0	0.0812082	3.08994e-07	KCNB1;KCNQ4

### Sheet: FigureS2B&C GO_BP
Gene_set	Term	Overlap	P-value	Adjusted P-value	Old P-value	Old Adjusted P-value	Odds Ratio	Combined Score	Genes
GO_Biological_Process_2021	mRNA splicing, via spliceosome (GO:0000398)	192/274	3.9278e-54	2.16226e-50	0	0	7.00449	861.353	DBR1;EIF4A3;GPATCH1;HNRNPU;HNRNPR;CWC25;CWC27;CCAR1;PNN;SNRPD2;MAGOH;CWC22;PAPOLA;MTREX;TXNL4A;DDX17;SRRM2;AQR;IK;SNRPN;SCAF11;METTL3;PRPF4B;ZCRB1;GTF2F1;WBP11;CRNKL1;GTF2F2;SRRM1;WDR77;PRPF4;DDX39A;PRPF6;DDX39B;HNRNPUL1;PSPC1;PRPF3;SNRPG;SRSF2;CD2BP2;GEMIN5;PPIE;SRSF3;SNRPE;SRSF4;SRSF5;SNRNP200;SNRPC;SRSF6;SRSF7;SNRPA;SRSF8;SF1;SRSF9;DDX5;DHX9;YTHDC1;CSTF3;DDX1;CSTF2;CWF19L2;SNU13;RNPC3;ESS2;PRPF8;ZMAT2;PCBP1;PCBP2;DHX38;SYMPK;SMN1;RBM10;CPSF4;HSPA8;PRPF38A;CPSF1;FUS;ALYREF;CPSF3;NONO;CPSF2;CWC15;LSM5;SNUPN;SRPK1;CHERP;HNRNPL;HNRNPM;LSM7;HNRNPK;SNW1;LSM6;HNRNPF;CWF19L1;HNRNPD;RNPS1;HNRNPC;CDK13;SUGP1;ISY1;DDX46;DDX42;PPWD1;DDX41;YBX1;PRPF19;ELAVL1;PQBP1;COIL;SYNCRIP;PTBP1;SART1;METTL14;SART3;PCF11;SNRNP70;DHX15;DHX16;BCAS2;CTNNBL1;RBM5;RBM6;PRMT5;RBM17;RBM14;RBM15;NCBP1;NCBP2;BUD31;TFIP11;PLRG1;WDR33;GCFC2;SFPQ;SCNM1;HNRNPH1;SYF2;FRG1;STRAP;SNRPA1;HNRNPH3;PABPC1;DNAJC8;SLU7;RBM22;SF3B5;SF3B2;SF3B3;SF3B6;SRRT;DDX23;PRCC;SRSF1;WBP4;DDX20;U2AF1;RBM15B;RNF113A;FIP1L1;PABPN1;POLR2A;PUF60;U2AF2;TRA2B;TRA2A;RALY;SNRPB2;HNRNPA1;DCPS;SF3B1;SRSF10;SMNDC1;SRSF11;HNRNPA0;SF3A3;SPEN;SF3A1;HNRNPA3;SF3A2;GPKOW;CDC5L;U2SURP;NUDT21;XAB2;PHF5A;MFAP1;NOVA1;NOVA2;HNRNPA2B1;PRPF31;BUD13;RBMX
GO_Biological_Process_2021	mRNA processing (GO:0006397)	203/300	2.90214e-53	7.98813e-50	0	0	6.26816	758.27	TCERG1;CCNH;EIF4A3;GPATCH1;HNRNPU;HNRNPR;CCAR1;PNN;SNRPD2;MAGOH;PRKACA;SRRM2;AQR;SCAF11;METTL3;CRNKL1;SRRM1;DDX39A;DDX39B;SARNP;ZC3H11A;CD2BP2;SF1;DHX9;CSTF3;CSTF2;CWF19L2;SNU13;RNPC3;PCBP1;PCBP2;DHX38;SYMPK;RBM10;PRPF38A;HNRNPL;HNRNPM;HNRNPK;SNW1;HNRNPF;CWF19L1;HNRNPD;RNPS1;HNRNPC;SUGP1;PRPF19;PQBP1;SYNCRIP;PCF11;DHX15;DHX16;WDR33;GCFC2;KIN;HNRNPH1;FRG1;HNRNPH3;PABPC1;SLU7;SF3B5;SF3B2;SF3B3;RNMT;SF3B6;SRRT;RBM15B;SF3B1;SRSF10;SRSF11;SF3A3;SF3A1;SF3A2;NUDT21;XAB2;PHF5A;HNRNPA2B1;PRPF31;DBR1;CWC25;CWC27;CWC22;PAPOLA;MTREX;TXNL4A;CMTR1;IK;SNRPN;PRPF4B;THOC3;THOC2;ZCRB1;GTF2F1;THOC5;WBP11;GTF2F2;THOC7;PRPF4;PRPF6;HNRNPUL1;PSPC1;PRPF3;SNRPG;SRSF2;GEMIN5;PPIE;SRSF3;SNRPE;SRSF4;SRSF5;SNRNP200;SNRPC;SRSF6;SRSF7;SNRPA;SRSF8;SRSF9;DDX5;YTHDC1;ESS2;PRPF8;ZMAT2;CPSF4;HSPA8;CHTOP;CPSF6;CPSF1;FUS;ALYREF;CPSF3;NONO;CPSF2;CWC15;LSM5;SUPT5H;CHERP;CDK7;LSM7;LSM6;SON;MNAT1;ISY1;DDX46;CELF1;AKAP8L;DDX42;PPWD1;DDX41;YBX1;ELAVL1;PTBP1;SART1;METTL14;SART3;SNRNP70;BCAS2;CTNNBL1;RBM5;RBM6;RBM17;RBM14;RBM15;NCBP1;NCBP2;BUD31;TFIP11;PLRG1;SFPQ;SYF2;SNRPA1;DNAJC8;RBM22;POLDIP3;DDX23;PRCC;SRSF1;WBP4;U2AF1;RNF113A;FIP1L1;PABPN1;POLR2A;PUF60;U2AF2;TRA2B;TRA2A;RALY;SNRPB2;HNRNPA1;SMNDC1;HNRNPA0;SPEN;HNRNPA3;RNGTT;GPKOW;CDC5L;RPRD2;U2SURP;ERCC3;MFAP1;NOVA1;NOVA2;BUD13;RBMX
GO_Biological_Process_2021	RNA splicing, via transesterification reactions with bulged adenosine as nucleophile (GO:0000377)	178/251	1.80584e-51	3.31372e-48	0	0	7.27817	850.387	DBR1;EIF4A3;GPATCH1;HNRNPU;HNRNPR;CWC25;CWC27;CCAR1;PNN;SNRPD2;MAGOH;CWC22;PAPOLA;MTREX;TXNL4A;SRRM2;AQR;IK;SNRPN;METTL3;PRPF4B;ZCRB1;GTF2F1;WBP11;CRNKL1;GTF2F2;SRRM1;PRPF4;DDX39A;PRPF6;DDX39B;HNRNPUL1;PSPC1;PRPF3;SNRPG;SRSF2;CD2BP2;GEMIN5;PPIE;SRSF3;SNRPE;SRSF4;SRSF5;SNRNP200;SNRPC;SRSF6;SRSF7;SNRPA;SRSF8;SF1;SRSF9;DDX5;DHX9;YTHDC1;CSTF3;CSTF2;CWF19L2;SNU13;RNPC3;ESS2;PRPF8;ZMAT2;PCBP1;PCBP2;DHX38;SYMPK;RBM10;CPSF4;HSPA8;PRPF38A;CPSF1;FUS;ALYREF;CPSF3;NONO;CPSF2;CWC15;LSM5;CHERP;HNRNPL;HNRNPM;LSM7;HNRNPK;SNW1;LSM6;HNRNPF;CWF19L1;HNRNPD;RNPS1;HNRNPC;SUGP1;ISY1;DDX46;DDX42;PPWD1;DDX41;YBX1;PRPF19;ELAVL1;PQBP1;SYNCRIP;PTBP1;SART1;METTL14;SART3;PCF11;SNRNP70;DHX15;DHX16;BCAS2;CTNNBL1;RBM5;RBM6;RBM17;RBM14;RBM15;NCBP1;NCBP2;BUD31;TFIP11;PLRG1;WDR33;GCFC2;SFPQ;HNRNPH1;SYF2;FRG1;SNRPA1;HNRNPH3;PABPC1;DNAJC8;SLU7;RBM22;SF3B5;SF3B2;SF3B3;SF3B6;SRRT;DDX23;PRCC;SRSF1;WBP4;U2AF1;RBM15B;RNF113A;FIP1L1;PABPN1;POLR2A;PUF60;U2AF2;TRA2B;TRA2A;RALY;SNRPB2;HNRNPA1;SF3B1;SRSF10;SMNDC1;SRSF11;HNRNPA0;SF3A3;SPEN;SF3A1;HNRNPA3;SF3A2;GPKOW;CDC5L;U2SURP;NUDT21;XAB2;PHF5A;MFAP1;NOVA1;NOVA2;HNRNPA2B1;PRPF31;BUD13;RBMX
GO_Biological_Process_2021	rRNA processing (GO:0006364)	136/173	2.18818e-48	3.01148e-45	0	0	10.9057	1196.8	RPL4;RPL5;RPL30;RPL3;RPL32;RPL31;POP4;RPL34;RRP1;THUMPD1;PWP2;RPL10A;RPL8;RPL9;RPL6;RPL7;RRP9;RPS15;FBL;RPS14;RPS17;RPS16;RPL18A;RPS19;RPL35;MTREX;RPL37;RPS9;RPL21;RPS7;IMP3;RPL23;RPL22;RPS6;WDR74;DDX10;EBNA1BP2;DKC1;MRTO4;XRN2;NHP2;SBDS;PIH1D2;RPL24;RPL27;SRFBP1;RPL26;RPL29;RPL28;UBA52;PRKDC;NOP2;NOLC1;SNU13;EMG1;ERI1;DHX37;UTP20;LYAR;MDN1;NOP14;RPS25;RPS28;TBL3;LSM6;RPS27;LAS1L;RPL27A;MPHOSPH10;NOL11;RPS24;DDX47;NVL;RPLP1;WDR3;RPLP0;NAT10;WDR46;WDR43;RPL7A;SART1;NOB1;RPLP2;RIOK2;RIOK1;RRP12;UTP14A;RRP15;PELP1;UTP15;WDR36;UTP11;DIS3;TEX10;DDX54;RPL13A;DDX52;SENP3;UTP18;C1D;RPL37A;DDX27;RPL10;RPL12;HEATR1;MAK16;RPL11;TSR3;NOL8;NOC4L;NOL6;EXOSC10;BMS1;PES1;RPL14;RPL13;RPL15;RPS2;RPL18;RPL17;EXOSC1;RPL19;NOP56;NOP58;UTP6;KRR1;UTP3;RPL35A;RPL23A;RRP1B;WDR12;BOP1;RSL1D1;ESF1;NOP53;MPHOSPH6
GO_Biological_Process_2021	rRNA metabolic process (GO:0016072)	127/162	5.10833e-45	5.62427e-42	0	0	10.748	1096.14	RPL4;TRIR;RPL5;RPL30;RPL3;RPL32;RPL31;POP4;RPL34;RRP1;PWP2;RPL10A;RPL8;RPL9;RPL6;RPL7;RRP9;RPS15;FBL;RPS14;RPS17;RPS16;RPL18A;RPS19;RPL35;MTREX;RPL37;RPS9;RPL21;RPS7;IMP3;RPL23;RPL22;RPS6;WDR74;DDX10;SLFN13;EBNA1BP2;XRN1;DKC1;MRTO4;XRN2;SBDS;PIH1D2;RPL24;RPL27;RPL26;RPL29;RPL28;UBA52;NOLC1;SNU13;EMG1;DHX37;UTP20;LYAR;MDN1;NOP14;RPS25;RPS28;TBL3;RPS27;LAS1L;RPL27A;MPHOSPH10;NOL11;RPS24;DDX47;NVL;RPLP1;WDR3;DIS3L;RPLP0;WDR46;WDR43;RPL7A;NOB1;RPLP2;RRP12;UTP14A;PELP1;UTP15;WDR36;UTP11;DIS3;TEX10;DDX54;RPL13A;DDX52;SENP3;UTP18;C1D;RPL37A;MAPT;DDX27;RPL10;RPL12;HEATR1;RPL11;NOL8;NOC4L;NOL6;EXOSC10;BMS1;PES1;RPL14;RPL13;RPL15;RPS2;RPL18;RPL17;EXOSC1;RPL19;NOP56;NOP58;UTP6;NIFK;KRR1;UTP3;RPL35A;RPL23A;RRP1B;WDR12;BOP1;ESF1;NOP53;MPHOSPH6
GO_Biological_Process_2021	ribosome biogenesis (GO:0042254)	142/192	7.83715e-45	7.19058e-42	0	0	8.42897	856.025	LTV1;RPL4;RPL5;RPL30;RPL3;RPL32;RPL31;POP4;RPL34;RRP1;NOC2L;PWP2;RPL10A;RPL8;RPL9;RPL6;RPL7;RRP9;RPS15;FBL;RPS14;RPS17;RPS16;RPL18A;RPS19;RPL35;MTREX;RPL37;GLUL;EIF2A;RPS9;RPL21;RPS7;IMP3;RPL23;RPL22;RPS6;WDR74;DDX10;EBNA1BP2;DKC1;MRTO4;XRN2;SBDS;PIH1D2;RPL24;RPL27;RPL26;RPL29;RPL28;UBA52;NOLC1;SNU13;RPF2;EMG1;DHX37;RRS1;SURF6;UTP20;LYAR;MDN1;NOP14;NOP16;RPS25;RPS28;TBL3;RPS27;LAS1L;RPL27A;MPHOSPH10;DHX29;NOL11;RBIS;RPS24;DDX47;NVL;PAK1IP1;RPLP1;WDR3;RPLP0;WDR46;WDR43;RPL7A;NOB1;RPLP2;RIOK2;RIOK1;RRP12;UTP14A;PELP1;UTP15;WDR36;UTP11;DIS3;TEX10;DDX54;RPL13A;DDX52;SENP3;UTP18;C1D;RPL37A;DDX27;RPL10;RPL12;HEATR1;RPL11;NOL8;NOC4L;SDAD1;NOL6;EXOSC10;BMS1;PES1;RPL14;RPL13;RPL15;RPS2;ZNF622;RPL18;RPL17;EXOSC1;RPL19;NOP56;NOP58;NPM1;UTP6;KRR1;UTP3;DDX31;RPL35A;RPL23A;RRP1B;WDR12;CUL4A;BOP1;ESF1;ABCE1;NOP53;RAN;CUL4B;MPHOSPH6
GO_Biological_Process_2021	ncRNA processing (GO:0034470)	143/201	7.98485e-42	6.27952e-39	0	0	7.31504	692.23	RPL4;RPL5;RPL30;RPL3;RPL32;POP1;RPL31;POP4;RPL34;RPP30;RRP1;PWP2;RPL8;RPL10A;RPL9;RPL6;RPL7;RRP9;RPS15;RPS14;FBL;RPS17;RPS16;RPL18A;RPS19;RPL35;MTREX;RPL37;RPS9;RPL21;RPS7;IMP3;RPL23;METTL3;RPL22;RPS6;WDR74;DDX10;DICER1;EBNA1BP2;DKC1;XRN2;MRTO4;SBDS;PIH1D2;RPL24;RPL27;RPL26;RPL29;RPL28;UBA52;AARS1;NOLC1;SNU13;EMG1;DHX37;UTP20;LYAR;MDN1;NOP14;INTS1;INTS3;RPS25;RPS28;TBL3;RPS27;LAS1L;AGO4;RPL27A;INTS4;MPHOSPH10;INTS6;NOL11;INTS9;RPS24;INTS12;TUT7;DDX47;NVL;RPLP1;WDR3;INTS10;RPLP0;ADAR;WDR46;WDR43;RPL7A;NOB1;RPLP2;DGCR8;RRP12;UTP14A;PELP1;UTP15;WDR36;UTP11;DIS3;TEX10;DDX54;RPL13A;DDX52;SENP3;UTP18;SARS1;C1D;RPL37A;DDX27;RPL10;RPL12;HEATR1;RPL11;SRRT;NOL8;NOC4L;NOL6;EXOSC10;PES1;BMS1;RPL14;RPL13;RPL15;RPS2;RPL18;RPL17;EXOSC1;RPL19;NOP56;UTP6;NOP58;SSB;UTP3;KRR1;ADAT1;RPL35A;RPL23A;RRP1B;WDR12;BOP1;PRKRA;HNRNPA2B1;ESF1;NOP53;MPHOSPH6
GO_Biological_Process_2021	cotranslational protein targeting to membrane (GO:0006613)	84/94	7.46331e-39	5.13569e-36	0	0	24.711	2169.4	RPL4;RPL5;SRP19;RPL30;TRAM1;RPL3;ARL6IP1;RPL32;RPL31;RPL34;RPLP1;RPLP0;SRP54;RPL10A;RPL8;SRP14;RPL9;RPL6;RPL7;RPS15;RPS4X;RPL7A;RPS14;SEC61A1;RPS17;RPS16;RPL18A;RPS19;RPS18;RPL35;RPLP2;RPL37;RPS11;RPS10;RPS13;RPS12;SEC63;RPS9;RPL21;RPS7;RPS8;RPL23;RPS5;SSR2;RPL22;RPS6;RPL13A;RPS3A;RPSA;SRP9;RPL37A;RPL24;RPL27;RPL26;RPL29;RPL28;UBA52;RPL10;RPL12;RPL11;RPS15A;SRP72;RPL14;RPS3;RPL13;RPL15;RPS2;RPL18;RPS27A;RPL17;RPL19;RPL35A;RPL23A;SRP68;RPS25;RPS28;RPS27;RPS29;RPL27A;SRPRA;RPS20;RPS21;RPS24;RPS23
GO_Biological_Process_2021	SRP-dependent cotranslational protein targeting to membrane (GO:0006614)	80/90	1.14118e-36	6.98022e-34	0	0	23.5156	1946.18	RPL4;RPL5;SRP19;RPL30;RPL3;RPL32;RPL31;RPL34;RPLP1;RPLP0;SRP54;RPL10A;RPL8;SRP14;RPL9;RPL6;RPL7;RPS15;RPS4X;RPL7A;RPS14;SEC61A1;RPS17;RPS16;RPL18A;RPS19;RPS18;RPL35;RPLP2;RPL37;RPS11;RPS10;RPS13;RPS12;SEC63;RPS9;RPL21;RPS7;RPS8;RPL23;RPS5;RPL22;RPS6;RPL13A;RPS3A;RPSA;SRP9;RPL37A;RPL24;RPL27;RPL26;RPL29;RPL28;UBA52;RPL10;RPL12;RPL11;RPS15A;SRP72;RPL14;RPS3;RPL13;RPL15;RPS2;RPL18;RPS27A;RPL17;RPL19;RPL35A;RPL23A;SRP68;RPS25;RPS28;RPS27;RPS29;RPL27A;RPS20;RPS21;RPS24;RPS23
GO_Biological_Process_2021	cytoplasmic translation (GO:0002181)	80/93	2.18028e-34	1.20024e-31	0	0	18.0853	1401.76	EIF4A2;RPL4;EIF4A1;RPL5;RPL30;RPL3;RPL32;RPL31;RPL34;RPLP1;RPLP0;RPL10A;RPL8;RPL9;RPL6;RPL7;RPS15;RPS4X;RPL7A;RPS14;RPS17;RPS16;RPL18A;RPS19;RPS18;RPL35;RPL37;RPS11;RPS10;RPS13;RPS12;RPS9;RPL21;RPS7;RPS8;RPL23;RPS5;RPL22;RPS6;RPL13A;RPS3A;RPSA;RPL37A;RPL24;RPL27;RPL26;RPL29;RPL28;UBA52;RPL10;RPL12;RPL11;GSPT1;RPS15A;RPL14;RPS3;RPL13;RPL15;RPS2;RPL18;RPS27A;RPL17;ZC3H15;RPL19;EIF2B3;TMA7;RPL35A;RPL23A;RPS25;RPS28;RPS27;RPS29;RPL27A;DRG1;DRG2;RPL22L1;RPS20;RPS21;RPS24;RPS23
GO_Biological_Process_2021	protein targeting to ER (GO:0045047)	85/103	1.14444e-33	5.72742e-31	0	0	13.887	1053.34	RPL4;RPL5;SRP19;RPL30;RPL3;RPL32;RPL31;RPL34;RPLP1;RPLP0;SRP54;RPL10A;RPL8;SRP14;RPL9;RPL6;RPL7;RPS15;RPS4X;RPS14;RPL7A;SEC61A1;RPS17;RPS16;RPL18A;RPS19;RPS18;RPL35;RPLP2;RPL37;RPS11;RPS10;RPS13;RPS12;SEC63;RPS9;RPL21;RPS7;RPS8;RPL23;RPS5;RPL22;RPS6;RPL13A;RPSA;RPS3A;SRP9;RPL37A;CHMP4B;RPL24;CHMP4A;RPL27;RPL26;RPL29;RPL28;UBA52;RPL10;RPL12;RPL11;RPS15A;SRP72;RPL14;RPS3;RPL13;RPL15;RPS2;RPL18;RPS27A;RPL17;RPL19;RPL35A;RPL23A;SRP68;RPS25;RPS28;SPCS2;RPS27;RPS29;RPL27A;SRPRA;SRPRB;RPS20;RPS21;RPS24;RPS23
GO_Biological_Process_2021	nuclear-transcribed mRNA catabolic process, nonsense-mediated decay (GO:0000184)	90/113	2.99454e-33	1.37375e-30	0	0	11.5149	862.336	RPL4;RPL5;RPL30;RPL3;RPL32;RPL31;RPL34;RPLP1;EIF4A3;RPLP0;PPP2R2A;RPL10A;RPL8;RPL9;RPL6;RPL7;SMG6;RPS15;RPS4X;RPS14;RPL7A;RPS17;RPS16;RPL18A;RPS19;PPP2R1A;RPS18;MAGOH;RPL35;RPLP2;RPL37;RPS11;RPS10;RPS13;RPS12;UPF2;UPF1;RPS9;RPL21;RPS7;NCBP1;RPS8;NCBP2;RPL23;RPS5;RPL22;RPS6;RPL13A;RPSA;RPS3A;RPL37A;RPL24;RPL27;RPL26;PABPC1;RPL29;RPL28;UBA52;RPL10;RPL12;RPL11;GSPT1;PPP2CA;RPS15A;RPL14;RPS3;RPL13;RPL15;RPS2;RPL18;RPS27A;RPL17;RPL19;PYM1;RPL35A;UPF3A;RPL23A;RPS25;RPS28;RPS27;RPS29;RPL27A;RNPS1;RPS20;SKIV2L;EIF3E;RPS21;RPS24;EIF4G1;RPS23
GO_Biological_Process_2021	gene expression (GO:0010467)	190/356	2.72528e-29	1.15405e-26	0	0	3.40318	223.835	RPL4;RPL5;RPL30;RPL3;RPL32;RPL31;RPL34;EIF4A3;HNRNPU;RPL8;RPL10A;RPL9;YARS2;RPL6;RPL7;GLE1;RPS15;RPS14;RPS17;RPS16;RPL18A;RPS19;RPS18;MAGOH;RPL35;RPL37;RPS11;RPS10;RPS13;AGFG1;RPS12;DDX17;NUP214;RPS9;RPL21;RPS7;RPS8;RPL23;RPS5;RPL22;RPS6;RPSA;THOC3;THOC2;THOC5;THOC7;SRRM1;EEF1A1;PRPF4;DDX39A;DDX39B;HNRNPUL1;DKC1;SARNP;ZC3H11A;XRN2;DNAJB11;EEF1A2;SRSF2;RPL24;SRSF3;RPL27;SRSF4;NUP98;RPL26;SRSF5;RPL29;SRSF6;RPL28;SRSF7;SRSF9;SLBP;POM121;YTHDC1;BAZ2A;GSPT1;ATXN1;TPR;DHX38;SYMPK;TASP1;CPSF4;HARS1;CHTOP;CPSF1;ALYREF;CPSF3;CPSF2;NUP153;RPL3L;HNRNPL;SETX;RPS25;RPS28;HNRNPK;RPS27;FUBP3;RPS29;HNRNPF;RPL27A;HNRNPD;MPHOSPH10;RNPS1;RPS20;RPS21;RSL24D1;RPS24;FARSB;RPS23;EIF4G1;MRPS17;HBS1L;RPLP1;RPLP0;ADAR;MRPL37;SMG6;M1AP;DUSP11;RPS4X;SYNCRIP;RPL7A;RPLP2;RBM5;RBM6;NDC1;UPF2;UPF1;NCBP1;NUP133;NCBP2;PABPC4;DDX54;RPL13A;RPS3A;TFIP11;WDR33;SARS1;HNRNPH1;NUP50;RPL37A;HNRNPH3;PTMA;SLU7;NUP58;NUFIP1;RPL10;MRPS36;POLDIP3;RPL12;RPL11;SRBD1;SRSF1;DDX20;RRBP1;U2AF1;HSPD1;NXF1;RBM15B;RPS15A;FIP1L1;PABPN1;POLR2A;NUP42;U2AF2;RPL14;RPS3;RPL13;RPL15;RPS2;RPL18;RPS27A;RPL17;EIF4E;SRSF11;RPL19;ABCF1;RANBP2;RBM39;RNGTT;RPL35A;RPL23A;WARS1;XAB2;GOLPH3;MCM3AP;NOVA1;HNRNPA2B1;DRG1;STUB1
GO_Biological_Process_2021	translation (GO:0006412)	130/214	1.54946e-27	6.0927e-25	0	0	4.57172	282.221	RPL4;RPL5;RPL30;RPL3;RPL32;RPL31;RPL34;RPL8;APEH;RPL10A;YARS1;RPL9;YARS2;RPL6;RPL7;RPS15;EEF1B2;RPS14;RPS17;RPS16;RPL18A;RPS19;NARS1;RPS18;RPL35;RPL37;RPS11;RPS10;RPS13;RPS12;RARS2;RPS9;RARS1;RPL21;RPS7;RPS8;RPL23;RPS5;RPL22;RPS6;RPSA;TUFM;EEF1A1;LARS2;PPA2;PPA1;LARS1;EEF1A2;RPL24;RPL27;RPL26;RPL29;CARS1;RPL28;TARS1;UBA52;AARS1;GSPT1;ZC3H15;VARS1;EEFSEC;HARS1;TMA7;EEF2;RPL3L;AIMP1;RPS25;RPS28;RPS27;EPRS1;RPS29;RPL27A;RPS20;FARSA;RPS21;RSL24D1;RPS24;FARSB;RPS23;EIF4G1;MRPS17;HBS1L;RPLP1;RPLP0;MRPL37;RPS4X;RPL7A;QARS1;RPLP2;TSFM;PABPC4;MARS1;DARS2;RPL13A;MRPL47;RPS3A;EEF1G;SARS1;SARS2;EEF1D;RPL37A;RPL10;MRPS36;RPL12;RPL11;SRBD1;RRBP1;RPS15A;RPL14;RPS3;RPL13;IARS2;RPL15;RPS2;IARS1;RPL18;RPS27A;RPL17;RPL19;ABCF1;NDUFA7;RPL35A;RPL23A;WARS1;WARS2;GARS1;DRG1;DRG2;RPL22L1;ABCE1
GO_Biological_Process_2021	neutrophil degranulation (GO:0043312)	232/481	4.38241e-27	1.60835e-24	0	0	2.77826	168.619	CDA;CYFIP1;CALML5;GMFG;LGALS3;PSMD6;PSMD7;PNP;PSMD2;ANPEP;FTH1;PSMD3;CPNE1;PSMD1;CPNE3;PRSS3;PRSS2;B2M;NHLRC3;KRT1;HLA-B;HLA-C;RNASE3;MIF;DYNC1LI1;BIN2;CSNK2B;TMEM63A;STXBP2;MGST1;IQGAP1;IQGAP2;C3;DSN1;CYB5R3;PRDX4;COMMD9;S100A12;MLEC;NCKAP1L;LTA4H;CD14;ATG7;HMOX2;S100A11;GSDMD;CTSA;VAT1;XRCC6;JUP;XRCC5;SURF4;PA2G4;PRG3;LYZ;PRDX6;VNN1;CDK13;GPI;PIGR;PYGB;SERPINA3;ORM1;SERPINA1;HEXB;CTSZ;FAF2;GDI2;LPCAT1;HBB;PYGL;AP2A2;CTSS;STBD1;QSOX1;CD36;RAC1;CTSD;SPTAN1;CAMP;CTSC;CTSB;SERPINB3;CAP1;CCT2;SERPINB1;DBNL;ANXA2;AHSG;ANXA3;ARG1;PGAM1;TUBB;NME2;ANO6;DYNLL1;RHOA;SERPINB6;APRT;PSMA5;VAMP8;LRRC7;PSMA2;ALDOC;ALDOA;PAFAH1B2;CD44;RAB7A;CD63;CSTB;ASAH1;CAB39;GSTP1;PSMB7;PGRMC1;PSMB1;CD59;METTL7A;CCT8;DYNC1H1;GSN;GCA;PTGES2;AGL;HUWE1;TUBB4B;ERP44;LRG1;FABP5;PSMC3;PSMC2;HSPA1B;ATP8A1;RAB3D;HP;APEH;EPX;SRP14;MPO;PYCARD;COTL1;CAPN1;ACAA1;GYG1;IST1;ADAM10;CYBB;OLFM4;ILF2;EEF1A1;ACLY;PPIE;S100A9;SLC27A2;PPIA;KPNB1;S100A8;VCL;FTL;PSMD12;VCP;PSMD11;PSMD14;COPB1;UBR4;PLD1;RAP1B;CNN2;SDCBP;PSAP;RAB6A;TXNDC5;HSPA8;IDH1;GGH;ADA2;DNAJC13;ARPC5;EEF2;IGF2R;DIAPH1;PTPRC;LCN2;MAN2B1;HPSE;NIT2;HSP90AB1;DDX3X;ITGB2;SNAP23;HMGB1;SIRPB1;ALAD;HEBP2;GM2A;PGM2;ITGAV;GUSB;CEP290;SNAP29;PGM1;DSP;ACTR2;HGSNAT;HSP90AA1;CR1;DDOST;CKAP4;DNAJC3;PKM;NPC2;CAT;CHI3L1;DOCK2;LTF;PDXK;ROCK1;MVP;TTR;CAND1;RAB24;MAPK1;STOM;PDAP1;CPPED1;PFKL;RAB14;VAPA;IMPDH2;MNDA;PTPN6;S100P
GO_Biological_Process_2021	neutrophil activation involved in immune response (GO:0002283)	233/485	6.88584e-27	2.36916e-24	0	0	2.75702	166.084	CDA;CYFIP1;CALML5;GMFG;LGALS3;PSMD6;PSMD7;PNP;PSMD2;ANPEP;FTH1;PSMD3;CPNE1;PSMD1;CPNE3;PRSS3;PRSS2;B2M;NHLRC3;KRT1;HLA-B;HLA-C;RNASE3;MIF;DYNC1LI1;BIN2;CSNK2B;TMEM63A;STXBP2;MGST1;IQGAP1;IQGAP2;C3;DSN1;CYB5R3;PRDX4;COMMD9;S100A12;MLEC;NCKAP1L;LTA4H;CD14;ATG7;HMOX2;S100A11;GSDMD;CTSA;VAT1;XRCC6;JUP;XRCC5;SURF4;PA2G4;PRG3;LYZ;PRDX6;VNN1;CDK13;GPI;PIGR;PYGB;SERPINA3;ORM1;SERPINA1;HEXB;CTSZ;FAF2;GDI2;LPCAT1;HBB;PYGL;AP2A2;CTSS;STBD1;QSOX1;CD36;RAC1;CTSD;SPTAN1;CAMP;CTSC;CTSB;SERPINB3;CAP1;CCT2;SERPINB1;DBNL;ANXA2;SYK;AHSG;ANXA3;ARG1;PGAM1;TUBB;NME2;ANO6;DYNLL1;RHOA;SERPINB6;APRT;PSMA5;VAMP8;LRRC7;PSMA2;ALDOC;ALDOA;PAFAH1B2;CD44;RAB7A;CD63;CSTB;ASAH1;CAB39;GSTP1;PSMB7;PGRMC1;PSMB1;CD59;METTL7A;CCT8;DYNC1H1;GSN;GCA;PTGES2;AGL;HUWE1;TUBB4B;ERP44;LRG1;FABP5;PSMC3;PSMC2;HSPA1B;ATP8A1;RAB3D;HP;APEH;EPX;SRP14;MPO;PYCARD;COTL1;CAPN1;ACAA1;GYG1;IST1;ADAM10;CYBB;OLFM4;ILF2;EEF1A1;ACLY;PPIE;S100A9;SLC27A2;PPIA;KPNB1;S100A8;VCL;FTL;PSMD12;VCP;PSMD11;PSMD14;COPB1;UBR4;PLD1;RAP1B;CNN2;SDCBP;PSAP;RAB6A;TXNDC5;HSPA8;IDH1;GGH;ADA2;DNAJC13;ARPC5;EEF2;IGF2R;DIAPH1;PTPRC;LCN2;MAN2B1;HPSE;NIT2;HSP90AB1;DDX3X;ITGB2;SNAP23;HMGB1;SIRPB1;ALAD;HEBP2;GM2A;PGM2;ITGAV;GUSB;CEP290;SNAP29;PGM1;DSP;ACTR2;HGSNAT;HSP90AA1;CR1;DDOST;CKAP4;DNAJC3;PKM;NPC2;CAT;CHI3L1;DOCK2;LTF;PDXK;ROCK1;MVP;TTR;CAND1;RAB24;MAPK1;STOM;PDAP1;CPPED1;PFKL;RAB14;VAPA;IMPDH2;MNDA;PTPN6;S100P
GO_Biological_Process_2021	neutrophil mediated immunity (GO:0002446)	234/488	7.46452e-27	2.41719e-24	0	0	2.74723	165.273	CDA;CYFIP1;CALML5;GMFG;LGALS3;PSMD6;PSMD7;PNP;PSMD2;ANPEP;FTH1;PSMD3;CPNE1;PSMD1;CPNE3;PRSS3;PRSS2;B2M;NHLRC3;KRT1;HLA-B;HLA-C;RNASE3;MIF;DYNC1LI1;BIN2;CSNK2B;TMEM63A;STXBP2;MGST1;IQGAP1;IQGAP2;C3;DSN1;CYB5R3;PRDX4;COMMD9;S100A12;MLEC;NCKAP1L;LTA4H;CD14;ATG7;HMOX2;S100A11;GSDMD;CTSA;VAT1;XRCC6;JUP;XRCC5;SURF4;PA2G4;PRG3;LYZ;PRDX6;VNN1;CDK13;GPI;PIGR;PYGB;SERPINA3;ORM1;SERPINA1;HEXB;CTSZ;FAF2;GDI2;LPCAT1;HBB;PYGL;AP2A2;CTSS;STBD1;QSOX1;CD36;RAC1;CTSD;SPTAN1;CAMP;CTSC;CTSB;SERPINB3;CAP1;CCT2;SERPINB1;DBNL;ANXA2;AHSG;ANXA3;ARG1;PGAM1;TUBB;NME2;ANO6;DYNLL1;RHOA;SERPINB6;APRT;PSMA5;VAMP8;LRRC7;PSMA2;ALDOC;ALDOA;PAFAH1B2;CD44;RAB7A;CD63;CSTB;ASAH1;CAB39;GSTP1;PSMB7;PGRMC1;PSMB1;CD59;METTL7A;CCT8;DYNC1H1;GSN;GCA;PTGES2;AGL;HUWE1;TUBB4B;ERP44;LRG1;FABP5;PSMC3;PSMC2;HSPA1B;ATP8A1;RAB3D;HP;APEH;EPX;SRP14;MPO;PYCARD;COTL1;CAPN1;ACAA1;GYG1;IST1;ADAM10;CYBB;OLFM4;ILF2;EEF1A1;ACLY;PPIE;S100A9;SLC27A2;PPIA;KPNB1;S100A8;VCL;FTL;KMT2E;PSMD12;VCP;PSMD11;PSMD14;COPB1;UBR4;PLD1;RAP1B;CNN2;SDCBP;PSAP;RAB6A;TXNDC5;HSPA8;IDH1;GGH;ADA2;DNAJC13;ARPC5;EEF2;IGF2R;DIAPH1;PTPRC;LCN2;MAN2B1;HPSE;NIT2;HSP90AB1;DDX3X;ITGB2;SNAP23;HMGB1;SIRPB1;ALAD;HEBP2;GM2A;PGM2;ITGAV;GUSB;CEP290;SNAP29;PGM1;DSP;ACTR2;HGSNAT;HSP90AA1;CR1;DDOST;CKAP4;DNAJC3;PKM;NPC2;CAT;CHI3L1;DOCK2;LTF;PDXK;ROCK1;PLA2G1B;MVP;TTR;CAND1;RAB24;MAPK1;STOM;PDAP1;CPPED1;PFKL;RAB14;VAPA;IMPDH2;MNDA;PTPN6;S100P
GO_Biological_Process_2021	nuclear-transcribed mRNA catabolic process (GO:0000956)	109/171	8.44526e-26	2.58284e-23	0	0	5.17938	299.024	RPL4;RPL5;RPL30;RPL3;RPL32;RPL31;RPL34;EIF4A3;PPP2R2A;RPL10A;RPL8;RPL9;RPL6;RPL7;RPS15;RPS14;RPS17;RPS16;RPL18A;RPS19;PPP2R1A;RPS18;MAGOH;RPL35;RPL37;RPS11;RPS10;RPS13;RPS12;RPS9;RPL21;RPS7;RPS8;RPL23;RPS5;RPL22;RPS6;RPSA;XRN1;PDE12;MRTO4;XRN2;RPL24;RPL27;RPL26;RPL29;RPL28;UBA52;DDX5;GSPT1;ZFP36L1;ERI1;PYM1;CNOT10;UPF3A;RPS25;RPS28;RPS27;CNOT1;RPS29;CNOT2;RPL27A;CNOT3;ATM;RNPS1;RPS20;RPS21;RPS24;EIF4G1;RPS23;TUT7;RPLP1;RPLP0;SMG6;RPS4X;RPL7A;RPLP2;TNKS1BP1;DIS3L2;UPF2;UPF1;NCBP1;NCBP2;RPL13A;RPS3A;THRAP3;CSDE1;RPL37A;PABPC1;RPL10;RPL12;RPL11;PARN;PPP2CA;EXOSC10;RPS15A;RPL14;RPS3;RPL13;RPL15;RPS2;RPL18;RPS27A;DCPS;RPL17;RPL19;RPL35A;RPL23A;EIF3E
GO_Biological_Process_2021	ribonucleoprotein complex assembly (GO:0022618)	90/136	3.03605e-23	8.79656e-21	0	0	5.74854	298.056	ISY1;RPL5;RPL3;HSP90AB1;CELF1;RPL10L;RPLP0;PPAN;PWP2;PRPF19;RPL6;CDC73;RPS15;COIL;RPS14;SART1;SART3;RPS19;SNRPD2;LUC7L;DENR;TXNL4A;RBM5;ABT1;EIF2S3B;PRMT5;HSP90AA1;NCBP1;SCAF11;RPS5;RPSA;DICER1;CRNKL1;WDR77;GCFC2;PRPF6;DDX39B;SNRPG;GEMIN5;RPL24;STRAP;SNRPE;SRSF5;SNRNP200;SNRPC;SRSF6;SF1;SRSF9;RPL10;DHX9;PRKDC;YTHDC1;DDX1;NOP2;DDX23;RPL11;SRSF1;DDX20;RPF2;PUF60;RRS1;EIF4H;BRIX1;KHDC4;SMN1;SF3B1;SRSF10;MDN1;EIF4B;CPSF6;SF3A2;XRCC5;PTGES3;RPL23A;EIF2S2;RPL3L;SNUPN;SRPK1;SETX;BOP1;NUDT21;XAB2;RPS28;EIF2S3;EIF5;RPS27;DHX29;RSL24D1;NOP53;EIF3A
GO_Biological_Process_2021	cellular amino acid catabolic process (GO:0009063)	68/90	4.66845e-23	1.28499e-20	0	0	9.05674	465.685	HIBADH;GLDC;ABAT;HNMT;FTCD;GLS;IL4I1;AUH;KYNU;DBT;NOS1;GLUL;AASS;HIBCH;ACAD8;BCKDHA;MCCC2;SDS;HGD;ARG1;PHYKPL;BCKDHB;MCCC1;AMT;PIPOX;MAT1A;PRODH2;ALDH5A1;DDAH1;IVD;IDO2;ALDH7A1;DLD;BCAT2;IDO1;GCDH;ECHS1;SHMT2;HAAO;SHMT1;DLST;SDSL;HSD17B10;DDO;ACAT1;HMGCL;AMDHD1;CBS;PRODH;GOT1;AADAT;GOT2;FAH;ACADSB;ALDH4A1;BCKDK;GSTZ1;QDPR;GLUD1;ALDH6A1;GLUD2;HAL;DAO;UROC1;OGDH;SARDH;BLMH;OTC
GO_Biological_Process_2021	cellular macromolecule biosynthetic process (GO:0034645)	161/314	1.36174e-22	3.56971e-20	0	0	3.11327	156.747	RPL4;RPL5;RPL30;RPL3;MRE11;RPL32;RPL31;RPL34;RPL8;RPL10A;RPL9;YARS2;RPL6;RPL7;RPS15;EEF1B2;RPS14;RPS17;HELB;RPS16;RPL18A;RPS19;RPS18;PCLAF;RPL35;KAT7;RPL37;NBN;RPS11;RPS10;RPS13;RPS12;TIPIN;RPS9;RPL21;RPS7;RPS8;RPL23;RPS5;RPL22;RPS6;RPSA;TUFM;EEF1A1;EEF1A2;TIMELESS;RPL24;RPL27;RPL26;RPL29;RPL28;BLM;SET;RNASEH2A;BAZ2A;GSPT1;ORC5;ORC4;ORC6;ORC3;ORC2;APOE;CLSPN;ATRIP;BARD1;EEFSEC;HARS1;EEF2;RPL3L;FAM111B;POLA1;RPS25;RPS28;RPS27;FUBP3;RPS29;RPL27A;CDK2;RAD17;ATM;RNPS1;RPS20;RPS21;RSL24D1;RPS24;EIF4G2;ATR;FARSB;RPS23;EIF4G1;MRPS17;HBS1L;FEN1;RPLP1;MCM9;RPLP0;MCM10;BRCA1;MRPL37;PTMS;RPS4X;RPL7A;TOP1MT;RPLP2;TOPBP1;POLE;RFC5;UPF1;TSFM;RFC4;RMI1;RFC2;PABPC4;RPL13A;RPS3A;EEF1G;KIN;SARS1;EEF1D;RPL37A;MCM3;MCM4;MCM6;TOP1;PTMA;MCM2;RPL10;MRPS36;RPL12;RPL11;SRBD1;RRBP1;POLD3;WRN;RECQL5;RPS15A;CDC45;POLR2A;POLD2;RPL14;RPS3;RPL13;RPL15;RPS2;RPL18;RPS27A;RPL17;RPL19;ABCF1;DUT;RPA1;RPL35A;NAP1L1;RPL23A;WARS1;TICRR;XAB2;GOLPH3;RAD50;RPA3;DRG1
GO_Biological_Process_2021	DNA-dependent DNA replication (GO:0006261)	84/129	4.28695e-21	1.07271e-18	0	0	5.47839	256.929	MCM10;PSMD8;POLB;PSMD9;HELB;PSMD6;PSMD7;PSMD4;PSMD2;PSMD3;PSMD1;TOPBP1;POLE;RFC5;WDHD1;RFC4;RFC1;RFC2;RECQL;WRNIP1;BAZ1A;PSMA5;PSMA6;PSMA3;PSMA4;PSMA1;PSMA2;PSME3;PSME4;PSME1;MCM3;PSME2;MCM4;MCM6;UBA52;MCM2;PSMD10;PRIM2;BLM;PSMD12;PSMD11;PSMD14;PNKP;DDX23;DDX21;PSMA7;PSMB10;PSMA8;ORC5;POLD3;PSMB6;ORC4;POLD4;PSMB7;PSMB4;WRN;ORC6;CDC45;PSMB5;RECQL5;PSMB2;PSMB3;ORC3;ORC2;POLD2;PSMB1;MCMBP;RPS27A;GINS3;HMGA1;RPA1;LRWD1;NOC3L;POLE4;POLA1;PSMC5;PSMC6;PSMC3;PSMC4;PSMC1;RPA3;CDK2;PSMC2;SSBP1
GO_Biological_Process_2021	RNA processing (GO:0006396)	102/179	4.92731e-19	1.17934e-16	0	0	3.89321	164.116	TCERG1;HNRNPU;HNRNPR;CCAR2;SNRPD2;PPP2R1A;KHSRP;MAGOH;PRKACA;DDX17;SNRPN;SCAF11;METTL3;PRPF4B;DICER1;ZCRB1;SRRM1;PRPF4;PRPF6;DDX39B;HNRNPUL1;DKC1;PRPF3;XRN2;SNRPG;SRSF2;SRSF4;PPIG;SRSF5;SRSF7;SRSF9;CSTF3;RNPC3;PRPF8;ATXN1;CPSF6;FUS;NONO;YJU2;LSM5;SRPK1;HNRNPL;SETX;HNRNPK;LSM6;SON;HNRNPF;HNRNPD;MPHOSPH10;RNPS1;CDK12;HNRNPC;TUT7;CELF1;DDX47;AKAP8L;ADAR;DUSP11;M1AP;PTBP1;SYNCRIP;DHX15;DHX16;BCAS2;RBM5;RBM6;NCBP1;NCBP2;PABPC4;DDX54;TFIP11;KIN;SFPQ;SCNM1;HNRNPH1;RP9;SNRPA1;HNRNPH3;SLU7;SF3B2;NUFIP1;SF3B3;DDX23;SRSF1;WBP4;DDX20;U2AF1;PPP2CA;PABPN1;U2AF2;SF3B1;SRSF11;HNRNPA0;SF3A3;RBM39;SF3A1;RNGTT;SF3A2;NUDT21;NOVA1;HNRNPA2B1;TARDBP
GO_Biological_Process_2021	DNA metabolic process (GO:0006259)	139/277	1.2843e-18	2.94585e-16	0	0	2.96991	122.35	SMARCAL1;MRE11;RIF1;TRRAP;PARK7;BACH1;HELB;TRIM28;LONP1;SMARCAD1;NBN;KPNA2;MEN1;WDHD1;USP7;LIG1;USP3;RECQL;SETMAR;LIG4;LIG3;CHD1L;INIP;MSH6;MSH2;MSH3;PSME4;TIMELESS;UBE2V2;ADPRS;NEIL1;UBA52;RTEL1;BLM;DNMT1;VCP;RNASEH2A;PRKDC;ZBTB1;XPC;PDS5B;PDS5A;ORC5;RAD51AP1;ORC4;ORC6;RAD21;ORC3;ORC2;ATRIP;BARD1;XRCC6;XRCC5;INTS3;XRCC1;POLA1;TDP1;UBE2T;CDK2;NABP2;UBE2N;RAD17;NABP1;ATM;MNAT1;RAD18;ATR;TOP2A;TOP2B;FEN1;HMGB2;HMGB3;MCM10;BRCA1;HMGB1;POLB;TOP1MT;TOPBP1;POLE;POLH;RFC5;HELLS;UPF1;PARP4;RFC4;PARP1;RFC1;PARP2;RFC2;USP45;TERF1;SMC1A;TERF2;REXO4;TSN;DDB2;DDB1;MCM3;MCM4;TERF2IP;MCM6;TOP1;MCM2;PRIM2;SP100;PCNA;PARG;UHRF1;PNKP;DOT1L;DDX23;DDX21;SAMHD1;POLD3;POLD4;WRN;RECQL5;SLX4;CDC45;CBS;POLD2;RPS27A;MBD4;NPM1;MGMT;PTGES3;CNBP;RPA1;NOC3L;LRWD1;TICRR;POLE4;RAD50;ERCC3;APEX1;RPA3;ERCC5;NOP53;RAN
GO_Biological_Process_2021	DNA repair (GO:0006281)	146/298	2.81283e-18	6.19384e-16	0	0	2.83344	114.506	MDC1;SMARCAL1;MRE11;TRRAP;NUCKS1;PARK7;BACH1;TRIM28;NBN;KPNA2;MEN1;PIAS4;WDHD1;LIG1;USP3;NSMCE1;RECQL;LIG4;LIG3;WRNIP1;CHD1L;INIP;MSH6;MSH2;FANCD2;MSH3;PSME4;TIMELESS;UBE2V2;ADPRS;UBE2V1;NEIL1;TP53;UBA52;BLM;VCP;RNASEH2A;PRKDC;DDX1;ZBTB1;XPC;BRCC3;PDS5B;PDS5A;RAD51AP1;ATXN3;VCPIP1;RAD21;TP53BP1;ATRIP;BARD1;FANCI;XRCC4;FANCM;XRCC5;INTS3;SMARCA5;XRCC1;HMGA2;FANCB;SETX;POLA1;TDP1;UBE2T;SPRTN;NABP2;UBE2N;RAD17;NABP1;ATM;MNAT1;RAD18;ATR;H2AX;FEN1;SETD2;UBXN1;CETN2;BRCA1;BRCA2;POLB;HPF1;UIMC1;TNKS1BP1;EXO5;TOPBP1;POLE;POLH;RFC5;UPF1;USP47;PARP4;RFC4;PARP1;DTX3L;PARP2;RFC2;USP45;RAD23A;COMMD1;BAZ1B;SMC1A;SIRT1;RAD23B;REXO4;DDB2;WDR33;DDB1;PCNA;ABRAXAS1;PNKP;DOT1L;RNF8;POLD3;POLD4;WRN;RECQL5;SLX4;MTA1;NSD2;POLD2;APBB1;ASCC3;RPS27A;PMS1;MBD4;KDM4A;NPM1;KDM4B;MGMT;ASCC1;EYA3;HUWE1;RPA1;MLH1;APTX;TICRR;RAD50;ERCC3;APEX1;RPA3;APLF;ERCC5;ERCC6;NOP53;CUL4B
GO_Biological_Process_2021	peptide biosynthetic process (GO:0043043)	93/162	9.01286e-18	1.9083e-15	0	0	3.95632	155.277	RPL4;MRPS17;RPL5;HBS1L;RPL30;RPL3;RPL32;RPL31;RPL34;RPLP1;RPLP0;MRPL37;RPL10A;RPL8;RPL9;YARS2;RPL6;RPL7;RPS15;RPS4X;RPS14;RPL7A;RPS17;RPS16;RPL18A;RPS19;RPS18;RPL35;RPLP2;RPL37;GGT1;RPS11;RPS10;RPS13;RPS12;RPS9;RPL21;RPS7;RPS8;RPL23;RPS5;PABPC4;RPL22;RPS6;RPL13A;RPSA;RPS3A;EEF1A1;SARS1;EEF1A2;RPL37A;RPL24;RPL27;RPL26;RPL29;RPL28;RPL10;MRPS36;RPL12;RPL11;SRBD1;RRBP1;GSPT1;RHD;RPS15A;RPL14;RPS3;RPL13;DMD;RPL15;RPS2;RPL18;RPS27A;RPL17;ABCF1;RPL19;HARS1;RPL35A;RPL23A;RPL3L;WARS1;RPS25;RPS28;RPS27;RPS29;RPL27A;RPS20;RPS21;RSL24D1;RPS24;EIF4G1;FARSB;RPS23
GO_Biological_Process_2021	protein-DNA complex assembly (GO:0065004)	85/143	1.18779e-17	2.42178e-15	0	0	4.29815	167.507	H2AX;CCNH;CETN2;HMGB2;RSF1;PSMD8;PSMD9;PSMD6;PSMD7;SART3;PSMD4;PSMD2;PSMD3;PSMD1;SOX9;BRD2;DAXX;PARP1;ATRX;CHD1L;RAD23B;DDB2;DDB1;PSMA5;PSMA6;PSMA3;PSMA4;PSMA1;PSMA2;PSME3;PSME4;PSME1;MCM3;PSME2;MCM4;MCM6;UBA52;MCM2;PSMD10;PSMD12;PSMD11;PSMD14;XPC;MACROH2A1;PSMA7;PSMB10;PSMA8;ORC5;PSMB6;ORC4;PSMB7;PSMB4;ORC6;PSMB5;PSMB2;PSMB3;ORC3;ORC2;PSMB1;H3C1;RPS27A;H2BC9;H4C7;CENPV;NPM1;H2BC3;SMARCA5;H2BC1;RPA1;NAP1L1;NAP1L4;CUL4A;CDK7;PSMC5;PSMC6;ERCC3;PSMC3;PSMC4;PSMC1;RPA3;PSMC2;ERCC5;ANP32B;MNAT1;CUL4B
GO_Biological_Process_2021	regulation of mRNA stability (GO:0043488)	86/146	1.69323e-17	3.32902e-15	0	0	4.20403	162.348	CELF1;YWHAB;HNRNPU;HSPB1;YBX1;ELAVL1;PSMD8;PSMD9;PSMD6;METTL14;PSMD7;PSMD4;KHSRP;PSMD2;PSMD3;PSMD1;METTL16;NUP214;DIS3;METTL3;PRKCA;YWHAZ;PSMA5;PSMA6;CARHSP1;PSMA3;PSMA4;XRN1;PSMA1;PDE12;PSMA2;THRAP3;PSME3;PSME4;PSME1;PSME2;PABPC1;UBA52;PSMD10;PSMD12;PSMD11;SET;ANP32A;PSMD14;ROCK1;ROCK2;PARN;GIGYF2;PSMA7;PSMB10;ZFP36L1;PSMA8;FXR1;PSMB6;PSMB7;PSMB4;RIDA;LARP1;PSMB5;PSMB2;PCBP4;PSMB3;DHX36;PSMB1;IGF2BP1;RPS27A;ZC3H14;EXOSC1;PAIP1;HSPA8;NPM1;TAF15;FUS;PUM1;PUM2;PSMC5;PSMC6;PSMC3;PSMC4;APEX1;PSMC1;PSMC2;SERBP1;HNRNPD;VIM;EIF4G1
GO_Biological_Process_2021	pre-replicative complex assembly (GO:0036388)	49/64	2.08635e-17	3.96046e-15	0	0	9.54046	366.435	PSMD8;PSMD9;PSMD6;PSMD7;PSMD4;PSMD2;PSMD3;PSMD1;PSMA5;PSMA6;PSMA3;PSMA4;PSMA1;PSMA2;PSME3;PSME4;MCM3;PSME1;MCM4;PSME2;MCM6;UBA52;MCM2;PSMD10;PSMD12;PSMD11;PSMD14;PSMA7;PSMB10;PSMA8;ORC5;PSMB6;ORC4;PSMB7;PSMB4;ORC6;PSMB5;PSMB2;PSMB3;ORC3;ORC2;PSMB1;RPS27A;PSMC5;PSMC6;PSMC3;PSMC4;PSMC1;PSMC2
GO_Biological_Process_2021	negative regulation of cell cycle G2/M phase transition (GO:1902750)	45/57	5.20524e-17	9.55162e-15	0	0	10.9457	410.4	PSMD10;PSMD12;PSMD11;PSMD14;FHL1;PINX1;CUL1;MACROH2A1;PSMA7;PSMB10;AURKA;PSMA8;PSMD8;PSMB6;PSMD9;PSMB7;PSMD6;PSMB4;PSMD7;PSMB5;PSMD4;PSMB2;PSMB3;PSMD2;PSMD3;PSMB1;PSMD1;SKP1;USP47;PSMA5;PSMA6;PSMA3;PSMC5;PSMA4;PSMC6;PSMA1;PSMC3;PSMA2;PSMC4;PSME3;PSMC1;PSME4;PSMC2;PSME1;PSME2
GO_Biological_Process_2021	regulation of mRNA catabolic process (GO:0061013)	75/122	6.81817e-17	1.21077e-14	0	0	4.67431	173.998	YWHAB;HSPB1;ELAVL1;PSMD8;PSMD9;PSMD6;PSMD7;PSMD4;KHSRP;PSMD2;PSMD3;PSMD1;NUP214;UPF1;DIS3;PRKCA;YWHAZ;PSMA5;PSMA6;CARHSP1;PSMA3;PSMA4;XRN1;PSMA1;PSMA2;PSME3;PSME4;PSME1;PSME2;PKP3;PABPC1;UBA52;PSMD10;PSMD12;PSMD11;SET;ANP32A;PSMD14;PARN;ZC3HAV1;PSMA7;PSMB10;ZFP36L1;PSMA8;FXR1;PSMB6;PSMB7;PSMB4;PSMB5;PSMB2;PCBP4;PSMB3;DHX36;PSMB1;IGF2BP1;RPS27A;ZC3H14;EXOSC1;HSPA8;PNPT1;PUM1;PUM2;MOV10;PSMC5;PSMC6;PSMC3;CNOT1;PSMC4;APEX1;PSMC1;PSMC2;SERBP1;HNRNPD;VIM;EIF4G1
GO_Biological_Process_2021	regulation of primary metabolic process (GO:0080090)	78/130	1.21128e-16	2.08378e-14	0	0	4.39498	161.075	SERPINA3;CHD9;IRS2;TM7SF2;PSMD8;LACTB;PSMD9;PSMD6;PSMD7;PSMD4;SIN3B;SIN3A;PSMD2;PSMD3;PSMD1;MED1;NCOA2;PRKAB2;GGPS1;HMGCS1;NCOA6;EDF1;LSS;NCOR2;PSMA5;PSMA6;PSMA3;NCOR1;PSMA4;PSMA1;TBL1XR1;PSMA2;PSME3;PSME4;PSME1;PSME2;MVD;CERS2;PSMD10;IDI1;PSMD12;PSMD11;MVK;PSMD14;ROCK2;GPS2;MACROH2A1;ACACA;PSMA7;PSMB10;PSMA8;PSMB6;PSMB7;PSMB4;PSMB5;PSMB2;PSMB3;PMVK;PSAP;PSMB1;APOE;TBL1X;FDPS;NQO1;CREBBP;NFYA;NR1D2;FABP1;PSMC5;PSMC6;PSMC3;SP1;PSMC4;SCD;FASN;PSMC1;PSMC2;DHCR7
GO_Biological_Process_2021	negative regulation of G2/M transition of mitotic cell cycle (GO:0010972)	49/66	1.85408e-16	3.09294e-14	0	0	8.41692	304.894	FHL1;PINX1;PSMD8;PSMD9;PSMD6;PSMD7;PSMD4;PSMD2;PSMD3;PSMD1;SKP1;USP47;PSMA5;PSMA6;PSMA3;PSMA4;PSMA1;PSMA2;PSME3;ZFYVE19;PSME4;CHMP4C;PSME1;PSME2;PSMD10;PSMD12;PSMD11;PSMD14;CUL1;PSMA7;PSMB10;AURKA;PSMA8;PSMB6;PSMB7;PSMB4;PSMB5;PSMB2;PSMB3;PSMB1;INTS3;PSMC5;PSMC6;PSMC3;PSMC4;PSMC1;PSMC2;NABP2;NABP1
GO_Biological_Process_2021	cellular protein metabolic process (GO:0044267)	183/417	2.85717e-16	4.6261e-14	0	0	2.31124	82.723	RPL4;ERO1A;RPL5;RPL30;RPL3;RPL32;RPL31;RPL34;TNC;PLOD2;UBE2L6;RPL8;RPL10A;RPL9;YARS2;RPL6;RPL7;UBE2L3;RPS15;PCMT1;C4A;RPS14;RPS17;LGALS1;RPS16;PPP4R2;RPL18A;RPS19;DMBT1;RPS18;FDXR;RPL35;RPL37;RPS11;RPS10;RPS13;CHGB;MEN1;RPS12;ATG3;RPS9;RPL21;RPS7;RPS8;RPL23;RPS5;APLP2;RPL22;RPS6;ADAM10;RPSA;PDIA6;EEF1A1;AFG3L2;FDX1;EEF1A2;MXRA8;RPL24;YME1L1;RPL27;RPL26;RPL29;RPL28;UBA52;RPN2;PRKDC;RPN1;GATA6;LTBP1;KNG1;GSPT1;HSP90B1;C3;IGFBP7;LTA4H;APOE;APOB;HARS1;UBE2I;FN1;ADA2;PGA3;CP;RPL3L;MSRA;RPS25;RPS28;TF;RPS27;GGCX;RPS29;UBE2S;RPL27A;ALB;CALU;CPE;RPS20;MAN2B1;RSL24D1;RPS21;RPS24;FARSB;LGMN;EIF4G1;RPS23;FBN1;UBE2M;MRPS17;HBS1L;SERPINA1;PRKCSH;RPLP1;RPLP0;MIA3;MRPL37;IDE;LAMC1;PHEX;RPS4X;RPL7A;RPLP2;QSOX1;TIMP1;LMCD1;FGA;PARP4;AHSG;PABPC4;FGG;APOA2;APOA1;RPL13A;RPS3A;F2;CKAP4;F5;DNAJC3;SARS1;RCN1;VCAN;RPL37A;MFGE8;STOML2;ITIH2;RPL10;SERPINC1;MRPS36;RPL12;HM13;RPL11;SRBD1;PLG;NEDD8;RRBP1;AFP;RPS15A;RPL14;RPS3;GPC3;RPL13;RPL15;RPS2;RPL18;RPS27A;RPL17;RPL19;SEC11C;ABCF1;SERPIND1;LAMB2;MCRS1;CCDC59;RPL35A;RPL23A;UBE2G1;LAMB1;WARS1;GNMT;KTN1;SPCS2;MSRB2;NUCB1;P4HB
GO_Biological_Process_2021	regulation of G2/M transition of mitotic cell cycle (GO:0010389)	85/149	3.85682e-16	6.06623e-14	0	0	3.89362	138.191	YWHAE;CETN2;FHL1;PINX1;KIF14;PSMD8;MECP2;PSMD9;PSMD6;PSMD7;TUBA1A;PSMD4;PPP2R1A;PSMD2;PSMD3;CEP250;PSMD1;FBXO5;PRKACA;CEP290;YWHAG;SKP1;USP47;HSP90AA1;CEP135;TUBB;HAUS6;DYNLL1;CKAP5;PSMA5;PSMA6;PSMA3;PSMA4;PSMA1;PSMA2;PSME3;PSME4;PSME1;PSME2;MAPRE1;DTL;PAFAH1B1;PSMD10;DYNC1I2;PSMD12;PSMD11;PSMD14;DCTN2;DCTN1;VPS4B;CUL1;HMMR;PSMA7;PSMB10;AURKA;PSMA8;PSMB6;PSMB7;CCNB1;PSMB4;PSMB5;HAUS8;PSMB2;PRKAR2B;PSMB3;CEP70;PSMB1;PCNT;BRD4;DYNC1H1;RCC2;NDE1;PLK1;TUBB4B;RAB11A;TPX2;PSMC5;PSMC6;PSMC3;PSMC4;CENPJ;PSMC1;CDK2;PSMC2;CEP43
GO_Biological_Process_2021	antigen processing and presentation of exogenous peptide antigen via MHC class I, TAP-dependent (GO:0002479)	52/73	4.17566e-16	6.38529e-14	0	0	7.23318	256.142	SNAP23;PSMD8;PSMD9;PSMD6;PSMD7;PSMD4;PSMD2;PSMD3;PSMD1;ITGAV;CD36;B2M;PDIA3;HLA-B;TAP2;CYBB;HLA-C;HLA-A;PSMA5;VAMP8;PSMA6;PSMA3;PSMA4;PSMA1;PSMA2;PSME3;PSME4;PSME1;PSME2;SEC22B;VAMP3;PSMD10;PSMD12;PSMD11;PSMD14;PSMA7;PSMB10;PSMA8;PSMB6;PSMB7;PSMB4;PSMB5;PSMB2;PSMB3;PSMB1;PSMC5;PSMC6;PSMC3;PSMC4;PSMC1;PSMC2;CALR
GO_Biological_Process_2021	ribosomal large subunit biogenesis (GO:0042273)	44/57	5.31385e-16	7.90616e-14	0	0	9.87656	347.369	RPL5;RPL3;RPL10;NVL;PAK1IP1;RPL10L;RPLP0;MAK16;NOP2;RPL11;PPAN;SNU13;NOC2L;RPL10A;RPF2;SDAD1;RPL6;RPL7;RPL7A;PES1;RPL14;RRS1;SURF6;BRIX1;ZNF622;RRP15;MDN1;NPM1;NOP16;WDR74;RPL35A;RPL23A;WDR12;RPL3L;BOP1;RSL1D1;EBNA1BP2;LAS1L;MRTO4;NHP2;RPL24;RPL26;NOP53;RSL24D1
GO_Biological_Process_2021	fatty acid beta-oxidation (GO:0006635)	41/52	1.40651e-15	2.03758e-13	0	0	10.8715	371.781	GCDH;ACADVL;ABCD3;ACAA2;ECHS1;ECI1;ECI2;ETFDH;HSD17B4;ETFA;CROT;ETFB;HSD17B10;MTLN;ACAT2;ACAT1;ACADL;AUH;CPT2;SCP2;ACADM;ACAA1;ACAD11;HADH;DECR2;ACADS;DECR1;ACOT8;MECR;HADHB;HADHA;BDH2;AMACR;ACOX2;ACOX1;EHHADH;IVD;ECHDC1;ECHDC2;SLC27A2;CRAT
GO_Biological_Process_2021	RNA splicing (GO:0008380)	62/98	4.67443e-15	6.59814e-13	0	0	5.0356	166.158	TCERG1;DBR1;DDX47;CCAR2;PTBP1;SYNCRIP;SNRPD2;PPP2R1A;KHSRP;MAGOH;DHX15;DHX16;TXNL4A;BCAS2;SNRPN;NCBP1;SCAF11;NCBP2;PRPF4B;ZCRB1;SRRM1;PRPF4;SFPQ;PRPF6;SCNM1;DDX39B;PRPF3;SNRPG;SRSF2;SRSF4;RP9;SNRPA1;PPIG;HNRNPH3;SRSF7;SLU7;SF3B2;SF3B3;DDX23;WBP4;U2AF1;RNPC3;PRPF8;PPP2CA;RNF113A;TRA2B;SF3B1;SMNDC1;SRSF10;SRSF11;SF3A3;FUS;NONO;YJU2;SRPK1;LSM6;NOVA1;MPHOSPH10;RNPS1;CDK12;HNRNPC;TARDBP
GO_Biological_Process_2021	chromatin remodeling (GO:0006338)	64/103	6.04112e-15	8.31409e-13	0	0	4.79911	157.124	RB1;KDM5C;CHD8;CHD4;RSF1;CHD3;NUDT5;MYSM1;ACTB;RUVBL2;RUVBL1;SMARCAD1;SOX9;JARID2;DAXX;SMARCC1;PBRM1;SMARCC2;ATRX;CHD1L;BAZ1A;ARID1A;BAZ1B;ARID1B;SIRT1;HCFC1;TAF6L;TOP1;HDAC4;INO80B;HDAC5;SMARCD1;HDAC2;SMARCD2;SRCAP;HDAC1;SATB1;SATB2;ZBTB1;BAZ2A;BAZ2B;CECR2;PAK1;RBBP4;MTA2;MORC2;ZBTB7A;BPTF;MBD3;KDM4A;DR1;KDM4B;NPM1;NPM2;CBX3;MBD2;SMARCA5;HMGA2;SMARCA1;SMARCA2;GATAD2B;SMARCA4;HNRNPC;ERCC6
GO_Biological_Process_2021	mRNA 3'-end processing (GO:0031124)	53/79	1.20934e-14	1.62376e-12	0	0	5.9537	190.793	AHCYL1;EIF4A3;CDC73;PCF11;MAGOH;PAPOLA;PAPOLB;NCBP1;NCBP2;THOC3;THOC2;THOC5;THOC7;SRRM1;WDR33;DDX39A;DDX39B;SARNP;ZC3H11A;SRSF2;SRSF3;SRSF4;PABPC1;SRSF5;SRSF6;SLU7;SRSF7;SRSF9;SLBP;POLDIP3;CSTF3;CSTF2;SRSF1;U2AF1;SCAF8;FIP1L1;PABPN1;U2AF2;LEO1;DHX38;SYMPK;SRSF11;CPSF4;CHTOP;CPSF6;CPSF1;ALYREF;CPSF3;CPSF2;RPRD2;NUDT21;PAF1;RNPS1
GO_Biological_Process_2021	regulation of cellular amino acid metabolic process (GO:0006521)	41/54	1.4568e-14	1.90945e-12	0	0	9.19774	293.039	PSMD10;PSMD12;PSMD11;PSMD14;PSMA7;PSMB10;PSMA8;PSMD8;PSMB6;PSMD9;PSMB7;PSMD6;PSMB4;PSMD7;PSMB5;PSMD4;PSMB2;PSMB3;PSMD2;PSMD3;PSMB1;PSMD1;NQO1;PSMA5;BCKDK;PSMA6;PSMA3;BHMT;PSMC5;PSMA4;PSMC6;PSMA1;PSMC3;PSMA2;PSMC4;PSME3;PSMC1;PSME4;PSMC2;PSME1;PSME2
GO_Biological_Process_2021	antigen processing and presentation of exogenous peptide antigen via MHC class I (GO:0042590)	52/78	3.19226e-14	4.08684e-12	0	0	5.84022	181.488	SNAP23;PSMD8;PSMD9;PSMD6;PSMD7;PSMD4;PSMD2;PSMD3;PSMD1;ITGAV;CD36;B2M;PDIA3;HLA-B;TAP2;CYBB;HLA-C;HLA-A;PSMA5;VAMP8;PSMA6;PSMA3;PSMA4;PSMA1;PSMA2;PSME3;PSME4;PSME1;PSME2;SEC22B;VAMP3;PSMD10;PSMD12;PSMD11;PSMD14;PSMA7;PSMB10;PSMA8;PSMB6;PSMB7;PSMB4;PSMB5;PSMB2;PSMB3;PSMB1;PSMC5;PSMC6;PSMC3;PSMC4;PSMC1;PSMC2;CALR
GO_Biological_Process_2021	regulation of cellular amine metabolic process (GO:0033238)	39/51	4.28166e-14	5.26105e-12	0	0	9.47507	291.66	PSMD10;PSMD12;PSMD11;PSMD14;PSMA7;PSMB10;PSMA8;PSMD8;PSMB6;PSMD9;PSMB7;PSMD6;PSMB4;PSMD7;PSMB5;PSMD4;PSMB2;PSMB3;PSMD2;PSMD3;PSMB1;PSMD1;NQO1;PSMA5;PSMA6;PSMA3;PSMC5;PSMA4;PSMC6;PSMA1;PSMC3;PSMA2;PSMC4;PSME3;PSMC1;PSME4;PSMC2;PSME1;PSME2
GO_Biological_Process_2021	pyruvate metabolic process (GO:0006090)	41/55	4.30059e-14	5.26105e-12	0	0	8.54018	262.845	GPI;PFKFB1;GLO1;ENO1;ENO3;HK2;HK1;LDHB;LDHA;BSG;ME1;PGK1;ME3;DLAT;ME2;PGK2;PCK1;PGM1;PCK2;PDHX;PDHA2;SDS;TPI1;PDHA1;SLC16A1;PKLR;PGAM1;PGAM2;GCK;PFKL;PKM;PC;HKDC1;ALDOC;VDAC1;ALDOB;HAGH;ALDOA;DLD;GAPDH;PFKM
GO_Biological_Process_2021	cellular response to DNA damage stimulus (GO:0006974)	154/350	5.04791e-14	6.04103e-12	0	0	2.31454	70.8649	ATF2;SMARCAL1;CCNK;MRE11;RIF1;TRRAP;SMC5;PARK7;BACH1;YY1;HELB;TRIM28;CHCHD6;HMCES;PCLAF;MACROD1;MTREX;NBN;MEN1;WDHD1;LIG1;USP3;ZBTB38;METTL3;RECQL;UBE2E2;CHD1L;INIP;FOXP1;MSH6;SLFN11;MSH2;MSH3;PSME4;TIMELESS;ADPRS;TP53;RTEL1;BLM;VCP;PRKDC;UBA6;BOD1L1;ZBTB1;XPC;PDS5B;PDS5A;ZBTB4;CDKN2AIP;RAD51AP1;VCPIP1;UBR5;SFN;TP53BP1;ATRIP;MORC2;MAP2K6;BARD1;CBX5;NEK4;XRCC5;CBX3;INTS3;CBX1;NFATC2;SETX;POLA1;TDP1;UBE2T;SPRTN;NABP2;RAD17;NABP1;ATM;GRB2;UBA1;MNAT1;RAD18;ATR;H2AX;TOP2A;FEN1;MCM9;ASH2L;MCM10;BRCA1;AATF;POLB;UFL1;NIPBL;HPF1;PAXX;TLK2;TOPBP1;POLH;ZNF385A;RFC5;UPF1;USP47;PARP4;RFC4;PARP1;DTX3L;NCOA6;PARP2;RFC2;USP45;BAZ1B;MASTL;SMC1A;SIRT1;REXO4;DDB2;DDB1;KIN;WAC;DTL;OTUB1;YAP1;USP10;PNKP;DOT1L;RNF8;SAMHD1;CRIP1;PAK1;WRN;RECQL5;SLX4;RBBP5;RPS3;RBBP6;APBB1;MBD4;NPM1;SLF1;SLF2;MGMT;RPA1;APTX;PML;TICRR;CUL4A;RAD50;APC;ERCC3;APEX1;TAOK2;APLF;TRIP12;MNDA;NOP53;CUL4B;TAF1
GO_Biological_Process_2021	regulation of translation (GO:0006417)	92/178	8.81782e-14	1.03281e-11	0	0	3.13589	94.2631	EIF4A2;CYFIP1;RPL5;DDX3X;EIF4A3;HSPB1;NAT10;YBX1;ELAVL1;GLE1;RPS4X;SYNCRIP;GRM5;METTL14;RACK1;SOX4;METTL18;ZNF385A;EIF2A;EIF5B;TSFM;UPF1;NCBP1;NCBP2;METTL3;RPL13A;LARP4B;PUS7;ILF3;IMPACT;NEMF;NCL;CSDE1;GEMIN5;PKP3;RPL26;GAPDH;GRB7;MTPN;RPL10;DHX9;PRKDC;SHMT2;POLDIP3;DDX1;SHMT1;NOLC1;PLD1;THBS1;GIGYF2;GSPT1;FXR1;RIDA;LARP1;TCOF1;DHX36;ERBB2;EIF4H;IGF2BP1;RPS3;METTL5;EIF4E;EIF4B;PAIP1;TRAP1;NPM1;EIF2B2;PYM1;CNOT10;UPF3A;PRG3;EEF2;LARP4;PUM3;MTOR;EIF1;EIF5;EPRS1;CNOT1;HNRNPD;PLXNB2;EIF3H;EIF3E;CALR;VIM;EIF3C;EIF4G3;EIF3D;SHFL;EIF4G2;EIF4G1;EIF3B
GO_Biological_Process_2021	regulation of transcription from RNA polymerase II promoter in response to hypoxia (GO:0061418)	50/75	9.94326e-14	1.14037e-11	0	0	5.83832	174.795	LIMD1;RBPJ;BACH1;PSMD8;PSMD9;PSMD6;PSMD7;PSMD4;PSMD2;PSMD3;EP300;PSMD1;ELOB;ELOC;SIRT2;PSMA5;PSMA6;PSMA3;PSMA4;PSMA1;PSMA2;PSME3;PSME4;PSME1;PSME2;UBA52;PSMD10;PSMD12;PSMD11;PSMD14;CUL2;PSMA7;PSMB10;PSMA8;PSMB6;PSMB7;PSMB4;PSMB5;PSMB2;PSMB3;PSMB1;RPS27A;EGLN1;CREBBP;PSMC5;PSMC6;PSMC3;PSMC4;PSMC1;PSMC2
GO_Biological_Process_2021	monocarboxylic acid metabolic process (GO:0032787)	78/143	1.66974e-13	1.8759e-11	0	0	3.5129	103.353	ACSM1;ABAT;CROT;SCPEP1;SCP2;KYNU;BSG;ME1;ME3;UGT2A2;CD36;DLAT;ME2;UGT2A1;ACAA1;GGT1;GAMT;MCCC2;PDHX;CPT1A;MECR;MCCC1;CYP4A11;ACOT12;ACSL4;BAAT;PTGR1;PRODH2;GNPAT;PCCA;PCCB;ACOT1;VDAC1;HAGH;AGXT;DLD;ACOT4;SLC27A4;ADH1C;ADH1B;GLO1;ADH1A;GLYAT;CYP3A4;CYP3A5;ADH6;CYP3A7;LDHB;LDHA;SGPL1;HACL1;CKB;UGT1A9;PDHA2;PDHA1;SLC16A1;CKM;AGXT2;PNPLA8;AKR1C1;CKMT1A;GOT2;MTHFS;ACADSB;ACSF3;ACSF2;ALDH4A1;CYP2C9;GRHPR;CYP2C8;GATM;AMACR;VNN1;PC;FASN;CYP1A2;ECHDC3;ALDH8A1
GO_Biological_Process_2021	RNA export from nucleus (GO:0006405)	63/106	1.8852e-13	2.07561e-11	0	0	4.28267	125.48	EIF4A3;SMG6;GLE1;MAGOH;XPO5;AGFG1;NUP214;NDC1;UPF2;UPF1;NCBP1;NUP133;NCBP2;THOC3;THOC2;THOC5;THOC7;SRRM1;WDR33;DDX39A;DDX39B;SARNP;ZC3H11A;NUP50;SRSF2;SRSF3;SRSF4;NUP98;SRSF5;SRSF6;SRSF7;SLU7;NUP58;SRSF9;SLBP;POM121;YTHDC1;POLDIP3;SRSF1;U2AF1;NXF1;RBM15B;FIP1L1;NUP42;U2AF2;TPR;DHX38;SYMPK;HNRNPA1;EIF4E;SRSF11;RANBP2;CPSF4;CHTOP;CPSF1;ALYREF;CPSF3;CPSF2;NUP153;MCM3AP;HNRNPA2B1;RNPS1;RAN
GO_Biological_Process_2021	mRNA-containing ribonucleoprotein complex export from nucleus (GO:0071427)	60/99	2.09127e-13	2.25734e-11	0	0	4.49562	131.253	EIF4A3;SMG6;GLE1;MAGOH;AGFG1;NUP214;NDC1;UPF2;UPF1;NCBP1;NUP133;NCBP2;THOC3;THOC2;THOC5;THOC7;SRRM1;WDR33;DDX39A;DDX39B;SARNP;ZC3H11A;NUP50;SRSF2;SRSF3;SRSF4;NUP98;SRSF5;SRSF6;SRSF7;SLU7;NUP58;SRSF9;SLBP;POM121;YTHDC1;POLDIP3;SRSF1;U2AF1;NXF1;RBM15B;FIP1L1;NUP42;U2AF2;TPR;DHX38;SYMPK;EIF4E;SRSF11;RANBP2;CPSF4;CHTOP;CPSF1;ALYREF;CPSF3;CPSF2;NUP153;MCM3AP;HNRNPA2B1;RNPS1
GO_Biological_Process_2021	mRNA transport (GO:0051028)	62/104	2.4102e-13	2.55157e-11	0	0	4.31448	125.353	EIF4A3;SMG6;GLE1;KIF5C;MAGOH;AGFG1;NUP214;NDC1;UPF2;UPF1;NCBP1;NUP133;NCBP2;THOC3;THOC2;THOC5;THOC7;SRRM1;WDR33;DDX39A;DDX39B;SARNP;ZC3H11A;NUP50;SRSF2;SRSF3;SRSF4;NUP98;SRSF5;SRSF6;SRSF7;SLU7;NUP58;SRSF9;SLBP;POM121;YTHDC1;POLDIP3;SRSF1;U2AF1;ZFP36L1;NXF1;RBM15B;FIP1L1;NUP42;U2AF2;TPR;DHX38;SYMPK;EIF4E;SRSF11;RANBP2;CPSF4;CHTOP;CPSF1;ALYREF;CPSF3;CPSF2;NUP153;MCM3AP;HNRNPA2B1;RNPS1
GO_Biological_Process_2021	anaphase-promoting complex-dependent catabolic process (GO:0031145)	53/84	5.23582e-13	5.43834e-11	0	0	4.99175	141.157	RB1;CDC20;PSMD8;PSMD9;PSMD6;PSMD7;PSMD4;PTTG1;PSMD2;CDC27;PSMD3;PSMD1;FBXO5;ANAPC7;UBE2E1;PSMA5;PSMA6;PSMA3;PSMA4;PSMA1;PSMA2;PSME3;PSME4;PSME1;PSME2;UBA52;PSMD10;PSMD12;PSMD11;PSMD14;CUL3;PSMA7;PSMB10;AURKA;PSMA8;PSMB6;PSMB7;CCNB1;PSMB4;PSMB5;PSMB2;PSMB3;PSMB1;RPS27A;PLK1;PSMC5;PSMC6;PSMC3;PSMC4;UBE2S;PSMC1;CDK2;PSMC2
GO_Biological_Process_2021	regulation of hematopoietic progenitor cell differentiation (GO:1901532)	49/75	5.64906e-13	5.7589e-11	0	0	5.50004	155.113	PSMD8;PSMD9;METTL14;PSMD6;PSMD7;PSMD4;PSMD2;PSMD3;PSMD1;METTL3;PUS7;PSMA5;PSMA6;PSMA3;PSMA4;PSMA1;PSMA2;PSME3;PSME4;PSME1;PSME2;PSMD10;YAP1;FOXC1;PSMD12;PSMD11;CBFB;KMT2A;PSMD14;PRKDC;PSMA7;PSMB10;PSMA8;PSMB6;PSMB7;PSMB4;PSMB5;PSMB2;PSMB3;DHX36;PSMB1;ITCH;PSMC5;PSMC6;PSMC3;PSMC4;PSMC1;PSMC2;TCF3
GO_Biological_Process_2021	ribonucleoprotein complex biogenesis (GO:0022613)	42/60	7.41632e-13	7.42306e-11	0	0	6.80387	190.032	LTV1;RPL5;NVL;PAK1IP1;RPL11;NOC2L;RPF2;SDAD1;RPL7;RPS15;RPS17;EMG1;RPS16;RPS19;PES1;DHX37;RPL14;RRS1;SURF6;RIOK2;RIOK1;ZNF622;GLUL;NOP14;NPM1;RPS7;NOP16;RPS6;WDR74;DDX31;RPL35A;WDR12;CUL4A;BOP1;RPS25;EBNA1BP2;RPS28;MRTO4;RPL26;RBIS;RPS24;CUL4B
GO_Biological_Process_2021	regulation of hematopoietic stem cell differentiation (GO:1902036)	47/71	8.12549e-13	7.98765e-11	0	0	5.7137	159.061	PSMD10;YAP1;FOXC1;PSMD12;PSMD11;CBFB;KMT2A;PSMD14;PRKDC;PSMA7;PSMB10;PSMA8;PSMD8;PSMB6;PSMD9;PSMB7;PSMD6;PSMB4;PSMD7;PSMB5;PSMD4;PSMB2;PSMB3;PSMD2;PSMD3;PSMB1;PSMD1;METTL3;PUS7;PSMA5;PSMA6;PSMA3;ITCH;PSMC5;PSMA4;PSMC6;PSMA1;PSMC3;PSMA2;PSMC4;PSME3;PSMC1;PSME4;PSMC2;PSME1;PSME2;TCF3
GO_Biological_Process_2021	RNA 3'-end processing (GO:0031123)	46/69	9.65817e-13	9.32776e-11	0	0	5.83451	161.417	TUT7;POLDIP3;CSTF3;EIF4A3;CSTF2;SRSF1;U2AF1;FIP1L1;PABPN1;PCF11;U2AF2;MAGOH;PAPOLA;DHX38;SYMPK;SRSF11;CPSF4;CHTOP;PNPT1;NCBP1;CPSF1;NCBP2;ALYREF;CPSF3;CPSF2;THOC3;THOC2;RPRD2;THOC5;THOC7;SRRM1;WDR33;NUDT21;DDX39A;DDX39B;SARNP;ZC3H11A;SRSF2;SRSF3;SRSF4;RNPS1;SRSF5;SRSF6;SLU7;SRSF7;SRSF9
GO_Biological_Process_2021	mRNA export from nucleus (GO:0006406)	62/107	1.42389e-12	1.35147e-10	0	0	4.02603	109.821	EIF4A3;SMG6;GLE1;MAGOH;AGFG1;NUP214;NDC1;UPF2;UPF1;NCBP1;NUP133;NCBP2;THOC3;THOC2;THOC5;THOC7;SRRM1;WDR33;DDX39A;DDX39B;SARNP;ZC3H11A;NUP50;SRSF2;SRSF3;SRSF4;NUP98;SRSF5;SRSF6;SRSF7;SLU7;NUP58;SRSF9;SLBP;POM121;YTHDC1;POLDIP3;SRSF1;U2AF1;IWS1;NXF1;RBM15B;FIP1L1;PABPN1;NUP42;U2AF2;TPR;DHX38;SYMPK;EIF4E;SRSF11;RANBP2;CPSF4;CHTOP;CPSF1;ALYREF;CPSF3;CPSF2;NUP153;MCM3AP;HNRNPA2B1;RNPS1
GO_Biological_Process_2021	regulation of mitotic cell cycle phase transition (GO:1901990)	93/188	1.81849e-12	1.69674e-10	0	0	2.86849	77.5438	YWHAE;CETN2;KIF14;CDC20;PSMD8;PSMD9;PSMD6;PSMD7;TUBA1A;PSMD4;PPP2R1A;PSMD2;CDC27;PSMD3;CEP250;PSMD1;RIOK2;FBXO5;PRKACA;CEP290;YWHAG;SKP1;HSP90AA1;CEP135;ANAPC7;TUBB;UBE2E1;HAUS6;DYNLL1;CKAP5;SIRT2;DDB1;PSMA5;PSMA6;PSMA3;PSMA4;PSMA1;PSMA2;PSME3;PSME4;PSME1;PSME2;MAPRE1;UBA52;PAFAH1B1;PSMD10;DYNC1I2;PSMD12;PSMD11;PSMD14;DCTN2;DCTN1;CUL3;CUL1;XPC;HMMR;PSMA7;PSMB10;ZFP36L1;AURKA;PSMA8;PSMB6;PSMB7;CCNB1;PSMB4;PSMB5;HAUS8;PSMB2;PRKAR2B;PSMB3;CEP70;PSMB1;PCNT;RPS27A;DYNC1H1;NPM2;NDE1;PLK1;TUBB4B;ANLN;TPX2;PSMC5;PSMC6;ERCC3;PSMC3;UBE2S;PSMC4;CENPJ;PSMC1;CDK2;PSMC2;PTPN6;CEP43
GO_Biological_Process_2021	double-strand break repair (GO:0006302)	84/164	1.97087e-12	1.80827e-10	0	0	3.07432	82.8607	H2AX;MDC1;SMARCAL1;FEN1;MRE11;UBXN1;RIF1;MCM9;HMGB2;NUCKS1;SMC5;BRCA1;HMGB1;BRCA2;PRPF19;YY1;POLB;HPF1;PAXX;SFR1;UIMC1;SMARCAD1;TNKS1BP1;NBN;KPNA2;PIAS4;KDM2A;DTX3L;PARP1;PARP2;RMI1;NSMCE2;NSMCE1;RECQL;LIG4;SETMAR;LIG3;BAZ1B;MORF4L1;SFPQ;UBE2V2;BLM;VCP;PAXIP1;PSMD14;PRKDC;ABRAXAS1;DDX1;RNF8;BRCC3;SAMHD1;RAD54B;RAD51AP1;WRN;MTA1;RECQL5;SLX4;RAD21;NSD2;TP53BP1;APBB1;NHEJ1;BARD1;KDM4A;XRCC6;KDM4B;XRCC4;XRCC5;EYA3;SMARCA5;RPA1;XRCC1;APTX;SETX;POLA1;RAD50;TDP1;RPA3;APLF;NABP2;UBE2N;NABP1;ATM;ERCC5
GO_Biological_Process_2021	fatty acid catabolic process (GO:0009062)	46/70	2.11607e-12	1.90966e-10	0	0	5.59103	150.295	PECR;ACADVL;ABCD3;ACAA2;ECHS1;ECI1;ECI2;HSD17B4;CROT;HSD17B10;MTLN;ACAT2;ACAT1;MCEE;ACADL;AUH;CPT2;SCP2;HACL1;HAO1;ACADM;MMUT;ACAA1;ACAD11;HADH;ACADS;DECR1;ACOT8;PHYH;ACBD5;MECR;MMAA;CEL;AIG1;ALDH3A2;HADHB;HADHA;BDH2;PCCA;ACOX1;EHHADH;PCCB;ECHDC1;ECHDC2;SLC27A2;SLC27A4
GO_Biological_Process_2021	regulation of cellular ketone metabolic process (GO:0010565)	43/64	3.55746e-12	3.15868e-10	0	0	5.97071	157.4	PSMD10;PSMD12;PSMD11;PSMD14;PSMA7;PSMB10;PSMA8;PSMD8;PSMB6;PSMD9;PSMB7;PSMD6;PSMB4;PSMD7;PSMB5;PSMD4;PSMB2;PSMB3;PSMD2;PSMD3;PSMB1;PSMD1;NQO1;CAV1;SIRT1;NCOR2;PSMA5;PSMA6;PSMA3;PSMC5;PSMA4;PSMC6;PSMA1;PSMC3;PSMA2;PSMC4;PSME3;PSMC1;PSME4;PSMC2;PSME1;PSME2;CES1
GO_Biological_Process_2021	regulation of transcription from RNA polymerase II promoter in response to stress (GO:0043618)	53/87	3.92403e-12	3.42886e-10	0	0	4.55038	119.511	LIMD1;BACH1;PSMD8;PSMD9;PSMD6;PSMD7;PSMD4;PSMD2;PSMD3;EP300;PSMD1;ELOB;ELOC;PSMA5;PSMA6;IMPACT;PSMA3;PSMA4;PSMA1;PSMA2;PSME3;PSME4;PSME1;PSME2;TP53;UBA52;PSMD10;PSMD12;PSMD11;PSMD14;CUL2;PSMA7;PSMB10;PSMA8;PSMB6;DNAJB1;PSMB7;MUC1;PSMB4;PSMB5;PSMB2;PSMB3;PSMB1;RPS27A;GCN1;EGLN1;CREBBP;PSMC5;PSMC6;PSMC3;PSMC4;PSMC1;PSMC2
GO_Biological_Process_2021	histone modification (GO:0016570)	64/114	4.40672e-12	3.79047e-10	0	0	3.74053	97.8069	USP36;TRRAP;EHMT2;MIDEAS;EHMT1;PARK7;SGF29;RPS6KA4;UFL1;RPS6KA5;SIN3B;SIN3A;RUVBL2;RUVBL1;EP300;KAT8;RBM14;PARP2;PRMT1;USP3;MSL3;BAZ1B;SIRT1;SIRT2;CCNA2;PHF20L1;MORF4L1;TAF6L;TBL1XR1;INCENP;KAT6A;PADI1;HDAC4;HDAC5;HDAC2;HDAC1;UHRF1;BAZ2A;PHB;HDAC6;NSD3;MTA1;MIER3;NSD1;MIER1;SUDS3;BRD8;TBL1X;MTA2;MTA3;KDM4A;CREBBP;EYA3;USP22;EYA4;HUWE1;TRERF1;MRGBP;BRMS1L;CDK2;UBE2N;RCOR3;RCOR2;RCOR1
GO_Biological_Process_2021	regulation of cell cycle phase transition (GO:1901987)	56/95	6.52736e-12	5.52817e-10	0	0	4.19261	107.981	CDKN1B;CDC20;PSMD8;PSMD9;PSMD6;PSMD7;PSMD4;PSMD2;CDC27;PSMD3;PSMD1;FBXO5;GTSE1;SKP1;ANAPC7;UBE2E1;DDB1;PSMA5;PSMA6;PSMA3;PSMA4;PSMA1;PSMA2;PSME3;PSME4;PSME1;PSME2;TP53;PSMD10;PSMD12;PSMD11;PSMD14;CUL1;XPC;PSMA7;PSMB10;PSMA8;PSMB6;PSMB7;CCNB1;PSMB4;PSMB5;PSMB2;PSMB3;PSMB1;PLK1;ATP2B4;PSMC5;PSMC6;ERCC3;PSMC3;PSMC4;UBE2S;PSMC1;PSMC2;TAF1
GO_Biological_Process_2021	DNA replication (GO:0006260)	61/108	9.78865e-12	8.16462e-10	0	0	3.79128	96.1082	FEN1;MRE11;MCM9;MCM10;BRCA1;PTMS;POLB;HELB;TOP1MT;PCLAF;KAT7;NBN;TOPBP1;POLE;RFC5;WDHD1;UPF1;TIPIN;RFC4;RFC1;RFC2;RMI1;WRNIP1;BAZ1A;KIN;TIMELESS;MCM3;MCM4;MCM6;TOP1;MCM2;BLM;RNASEH2A;SET;PNKP;ORC5;ORC4;POLD4;WRN;ORC6;CDC45;RECQL5;ORC3;ORC2;POLD2;MCMBP;CLSPN;ATRIP;BARD1;DUT;RPA1;NAP1L1;TICRR;FAM111B;POLA1;RAD50;RPA3;CDK2;RAD17;ATM;ATR
GO_Biological_Process_2021	ATP-dependent chromatin remodeling (GO:0043044)	32/42	1.00747e-11	8.27783e-10	0	0	9.31776	235.935	INO80B;HDAC2;SMARCD2;SRCAP;HDAC1;CHD8;RNF8;CHD4;CHD3;ACTB;CECR2;RBBP4;VPS72;SMARCAD1;DMAP1;MTA2;MBD3;PBRM1;SMARCC1;SMARCC2;MBD2;SMARCA5;ARID1A;SMARCA1;ARID1B;SMARCA2;GATAD2B;SMARCA4;NASP;ANP32E;ERCC6;HNRNPC
GO_Biological_Process_2021	cellular response to hypoxia (GO:0071456)	70/131	1.04765e-11	8.48136e-10	0	0	3.35493	84.8188	ACAA2;HP1BP3;LIMD1;BACH1;PSMD8;NPEPPS;PSMD9;PSMD6;PSMD7;PSMD4;FAM162A;PSMD2;PSMD3;EP300;PSMD1;ELOB;ELOC;SIRT1;SIRT2;PSMA5;PSMA6;PSMA3;PSMA4;PSMA1;PSMA2;PSME3;PSME4;PSME1;PSME2;TP53;UBA52;PSMD10;PSMD12;PSMD11;PSMD14;CUL2;GATA6;AK4;NDRG1;PSMA7;PSMB10;ZFP36L1;PSMA8;PSMB6;PSMB7;PSMB4;PSMB5;PSMB2;PSMB3;LMNA;PSMB1;PGK1;UBQLN1;RPS27A;EGLN1;CREBBP;BAD;MTOR;FABP1;PSMC5;TBL2;PSMC6;PSMC3;PSMC4;PSMC1;PSMC2;HYOU1;STUB1;P4HB;NOP53
GO_Biological_Process_2021	mitotic sister chromatid segregation (GO:0000070)	58/102	2.1633e-11	1.72594e-09	0	0	3.84911	94.5219	RB1;AKAP8L;PINX1;KIF14;SMC4;SMC2;PHF8;NIPBL;CHMP1B;POGZ;CHMP1A;NUSAP1;ZNF207;CEP55;DIS3L2;NUDC;PDCD6IP;CSNK2A2;KIF23;TEX14;KIF22;SMC1A;EML3;EML4;KIFC1;CSNK2B;CHMP4C;CHMP4B;CHMP3;CHMP4A;KIF2C;KPNB1;CHMP5;MCPH1;SET;DCTN2;CUL3;VPS4B;CDCA8;NCAPG;PDS5B;PDS5A;NCAPH;NSL1;TTN;CCNB1;DSN1;RAD21;RRS1;BOD1;PLK1;NDC80;RAB11A;PRC1;CHMP2B;CHMP2A;NCAPD2;RAN
GO_Biological_Process_2021	maturation of SSU-rRNA (GO:0030490)	28/35	2.55214e-11	2.00707e-09	0	0	11.6404	283.927	WDR3;HEATR1;TSR3;NAT10;SNU13;PWP2;WDR46;RPS14;HELB;RPS16;NOB1;RPS19;BMS1;DHX37;RIOK2;RIOK1;NOP14;UTP6;RPS8;UTP3;DDX52;RPS28;LSM6;TSR2;TSR1;NOL10;SRFBP1;NOL11
GO_Biological_Process_2021	mRNA metabolic process (GO:0016071)	55/95	2.7033e-11	2.09601e-09	0	0	4.01373	97.67	TCERG1;CELF1;AKAP8L;HNRNPR;PTBP1;PCF11;DHX15;METTL16;PRKACA;DIS3L2;NCBP1;NCBP2;SCAF11;METTL3;KIN;SFPQ;PRPF3;SNRPG;SRSF2;PABPC3;SNRPE;SRSF4;SRSF5;SRSF7;TP53;SRSF9;SLBP;DDX5;SF3B2;CSTF3;SRSF1;U2AF1;PRPF8;RIDA;U2AF2;HSF1;PCBP2;SRSF11;HNRNPA0;SF3A3;SF3A1;CPSF6;PNPT1;SF3A2;SSB;CPSF3;NONO;CNOT10;LSM5;NUDT21;LSM6;SON;AGO4;HNRNPA2B1;HSPA1B
GO_Biological_Process_2021	RNA transport (GO:0050658)	47/76	3.02341e-11	2.31165e-09	0	0	4.72698	114.497	SLBP;POM121;POLDIP3;EIF4A3;SRSF1;U2AF1;YBX1;ZFP36L1;NXF1;KIF5C;U2AF2;MAGOH;XPO5;TPR;DHX38;HNRNPA1;EIF4E;SRSF11;RTRAF;NUP214;CHTOP;PNPT1;NCBP1;NCBP2;ALYREF;THOC3;NUP153;THOC2;THOC5;CKAP5;THOC7;SRRM1;DDX39A;DDX39B;TST;SARNP;ZC3H11A;HNRNPA2B1;SRSF2;SRSF3;SRSF4;RNPS1;SRSF5;SRSF6;SLU7;SRSF7;SRSF9
GO_Biological_Process_2021	NIK/NF-kappaB signaling (GO:0038061)	46/74	3.78845e-11	2.85691e-09	0	0	4.79102	114.968	PSMD10;PSMD12;PSMD11;PSMD14;CUL1;PSMA7;PSMB10;PSMA8;RELB;PSMD8;PSMB6;PSMD9;PSMB7;PSMD6;PSMB4;PSMD7;PSMB5;PSMD4;PSMB2;PSMB3;PSMD2;PSMD3;PSMB1;PSMD1;MAP3K7;SKP1;ZFP91;DICER1;PSMA5;PSMA6;PSMA3;PSMC5;PSMA4;PSMC6;PSMA1;PSMC3;PSMA2;PSMC4;PSME3;TRAF6;PSMC1;PSME4;PSMC2;PSME1;CHI3L1;PSME2
GO_Biological_Process_2021	chromatin organization (GO:0006325)	73/142	4.31954e-11	3.21339e-09	0	0	3.09322	73.8206	RB1;SETD5;KDM5C;SETD2;HP1BP3;HMGB2;EHMT1;NUCKS1;RSF1;NUDT5;CHD1;MYSM1;HMGN4;MECOM;RUVBL2;RUVBL1;SMARCAD1;SOX9;HMGN2;JARID2;HMGN3;HMGN1;DAXX;SMARCC1;PBRM1;SMARCC2;ATRX;CHD1L;BAZ1A;ARID1A;BAZ1B;SAFB;SIRT1;HCFC1;TAF6L;MTF2;TOP1;PADI1;HDAC4;HDAC5;SMARCD1;HDAC2;SMARCD2;HDAC1;SATB1;SATB2;ZBTB1;BAZ2A;BAZ2B;PAK1;HIRIP3;RBBP4;PRDM16;H3C1;MTA2;MORC2;ZBTB7A;BPTF;KDM4A;DR1;KDM4B;NPM1;NPM2;CBX3;SMARCA5;HMGA2;LRWD1;SMARCA1;SMARCA2;SMARCA4;H1-5;MCM3AP;FAM50A
GO_Biological_Process_2021	regulation of stem cell differentiation (GO:2000736)	53/91	4.51569e-11	3.31452e-09	0	0	4.07029	96.9579	HNRNPU;PSMD8;PSMD9;PSMD6;PSMD7;PSMD4;PSMD2;PSMD3;PSMD1;NSUN2;METTL3;PUS7;PSMA5;PSMA6;PSMA3;PSMA4;PSMA1;PSMA2;PSME3;PSME4;PSME1;PSME2;PSMD10;YAP1;PSMD12;PSMD11;CBFB;KMT2A;PSMD14;PRKDC;PSMA7;PSMB10;PSMA8;PSMB6;PSMB7;PSMB4;PSMB5;PSMB2;PSMB3;PSMB1;JAG1;SLC4A11;NUDT21;ITCH;PSMC5;PSMC6;PSMC3;PSMC4;PSMC1;PSMC2;OCIAD1;SP7;TCF3
GO_Biological_Process_2021	ribosome assembly (GO:0042255)	35/50	6.14718e-11	4.45266e-09	0	0	6.79591	159.788	RPL5;DDX3X;RPL3;RPL10;RPL10L;RPLP0;NOP2;RPL11;PPAN;PWP2;RPF2;RPL6;RPS15;RPS14;RPS19;C1QBP;DHX37;RRS1;BRIX1;MDN1;EIF2A;NPM1;RPS5;EFL1;RPSA;RPL23A;RPL3L;BOP1;RPS28;RPS27;SBDS;RPL24;DHX29;NOP53;RSL24D1
GO_Biological_Process_2021	transcription by RNA polymerase II (GO:0006366)	135/320	6.72278e-11	4.80635e-09	0	0	2.14306	50.1968	CCNK;CCNT2;MAML2;CCNT1;ICE1;CCNH;MAML1;ICE2;GTF2B;PHAX;TTF2;RBPJ;NR3C1;PAPOLA;SOX5;GTF2I;ABT1;MED1;SUPT16H;MED4;GTF2F1;GTF2F2;TBL1XR1;SNRPG;SNRPE;SLBP;DDX5;CBFB;CSTF3;CSTF2;CTR9;ZBTB1;RTF1;RPAP2;GTF2E1;GTF2E2;SYMPK;NRBF2;ZBTB7B;RREB1;BTF3;CPSF4;CREBBP;INTS1;CPSF1;INTS3;CPSF3;EAF1;CPSF2;NR1D2;SUPT5H;SETX;CDK9;DRAP1;CDK7;SNW1;SP1;COPS2;NABP2;INTS4;PAF1;NABP1;CDK12;INTS6;CDK13;INTS9;MNAT1;INTS12;INTS13;SETD2;ELL;INTS10;HNF4G;ZC3H8;MED16;AFF4;CDC73;MED17;PCF11;ELOA;ELOB;ELOC;NELFA;TEAD1;NELFE;PARP1;NCBP1;NCBP2;MED27;WDR33;MED23;NCOR2;NCOR1;NFX1;IRF9;YAP1;HDAC5;CTDP1;ELOF1;NFIX;RNMT;HDAC1;SRRT;DDX21;MLLT1;TAF1L;IWS1;HDAC7;RXRB;MNT;SCAF8;FIP1L1;PABPN1;POLR2A;TAF1A;LEO1;TBL1X;RNGTT;TAF15;NFYA;MBD1;DEK;RPRD2;SSRP1;NUDT21;ERCC3;NFIC;TAF8;TCEA1;TRIP11;ERCC6;TAF4;RBMX;TAF3;TAF1
GO_Biological_Process_2021	spliceosomal complex assembly (GO:0000245)	33/46	7.57313e-11	5.34488e-09	0	0	7.39145	172.249	CELF1;YTHDC1;DDX1;DDX23;SRSF1;PRPF19;PUF60;SNRPD2;LUC7L;KHDC4;SMN1;TXNL4A;SF3B1;SRSF10;RBM5;SF3A3;SF3A1;SF3A2;NCBP1;SCAF11;CRNKL1;SRPK1;SETX;GCFC2;PRPF6;DDX39B;SNRPG;SNRPE;SRSF5;SNRNP200;SRSF6;SF1;SRSF9
GO_Biological_Process_2021	fatty acid oxidation (GO:0019395)	39/59	7.69712e-11	5.36363e-09	0	0	5.68198	132.32	PECR;ACADVL;ABCD3;ACAA2;ECHS1;ACSM1;ECI1;ECI2;HSD17B4;CROT;HSD17B10;MTLN;ACAT2;ADH5;ACAT1;ADH4;ACADL;AUH;CPT2;SCP2;HACL1;HAO1;ACADM;ACAA1;ACAD11;HADH;ACADS;DECR1;PHYH;MECR;ALDH3A2;HADHB;HADHA;BDH2;ACOX1;EHHADH;ECHDC1;ECHDC2;SLC27A2
GO_Biological_Process_2021	negative regulation of mitotic cell cycle phase transition (GO:1901991)	53/92	7.99912e-11	5.5044e-09	0	0	3.96566	92.198	RB1;FHL1;PINX1;CDC73;PSMD8;PSMD9;PSMD6;PSMD7;PSMD4;PSMD2;PSMD3;PSMD1;FBXO5;SKP1;USP47;PSMA5;PSMA6;PSMA3;PSMA4;RBL1;SLFN11;PSMA1;PSMA2;PSME3;PSME4;PSME1;PSME2;KANK2;PSMD10;PSMD12;PSMD11;PSMD14;CUL1;PSMA7;PSMB10;AURKA;PSMA8;ZFP36L1;PSMB6;PSMB7;PSMB4;PSMB5;PSMB2;PSMB3;PSMB1;PSMC5;WEE1;PSMC6;APC;PSMC3;PSMC4;PSMC1;PSMC2
GO_Biological_Process_2021	hexose biosynthetic process (GO:0019319)	32/44	8.18763e-11	5.56455e-09	0	0	7.76375	180.32	SLC25A1;GPI;PFKFB1;CRTC2;AKR1B1;ENO1;ENO3;PGK1;PGK2;PCK1;SLC37A4;PGM1;PCK2;TPI1;GOT1;MDH1;MDH2;PGAM1;GOT2;PGAM2;SORD;RBP4;PC;ALDOC;SLC25A10;ALDOB;ALDOA;FBP1;GAPDH;SLC25A11;FBP2;SLC25A13
GO_Biological_Process_2021	glycolytic process through glucose-6-phosphate (GO:0061620)	22/25	9.7485e-11	6.54457e-09	0	0	21.3215	491.488	GPI;TPI1;PKLR;ADPGK;PGAM1;PGAM2;FOXK2;FOXK1;ENO1;ENO3;HK2;GCK;HK1;PFKL;PKM;PGK1;ALDOC;ALDOB;ALDOA;GAPDH;PFKM;PFKP
GO_Biological_Process_2021	nucleotide-excision repair (GO:0006289)	58/105	1.05784e-10	7.01613e-09	0	0	3.60269	82.7525	ISY1;CCNH;CETN2;BRCA2;PRPF19;POLB;EP300;POLE;RNF111;HMGN1;RFC5;AQR;USP7;RFC4;LIG1;PARP1;RFC1;RFC2;USP45;LIG4;LIG3;RAD23A;CHD1L;COMMD1;RAD23B;SIRT1;DDB2;DDB1;PPIE;TP53;UBA52;PCNA;GPS1;PNKP;COPS7B;XPC;POLD3;ATXN3;POLD4;SLX4;POLR2A;POLD2;RPS27A;RPA1;XRCC1;COPS4;CUL4A;POLA1;XAB2;CDK7;ERCC3;COPS2;RPA3;TCEA1;ERCC5;ERCC6;MNAT1;CUL4B
GO_Biological_Process_2021	double-strand break repair via nonhomologous end joining (GO:0006303)	40/62	1.35879e-10	8.90493e-09	0	0	5.29821	120.371	H2AX;MDC1;SMARCAL1;MRE11;PAXIP1;RIF1;PSMD14;ABRAXAS1;PRKDC;HMGB2;RNF8;SMC5;BRCA1;HMGB1;BRCC3;PRPF19;POLB;PAXX;UIMC1;NSD2;NBN;TP53BP1;ZBTB7A;NHEJ1;PIAS4;BARD1;XRCC6;KDM2A;XRCC4;XRCC5;NSMCE2;LIG4;SETMAR;LIG3;POLA1;RAD50;UBE2V2;UBE2N;ATM;ERCC6
GO_Biological_Process_2021	interleukin-1-mediated signaling pathway (GO:0070498)	53/94	2.40469e-10	1.55739e-08	0	0	3.7717	83.5373	PSMD8;RPS6KA4;PSMD9;PSMD6;PSMD7;RPS6KA5;PSMD4;PSMD2;PSMD3;PSMD1;MAP3K8;MAP3K7;SKP1;IRAK3;PSMA5;PSMA6;PSMA3;PSMA4;PSMA1;PSMA2;PSME3;TRAF6;PSME4;PSME1;PSME2;UBE2V1;SQSTM1;UBA52;PSMD10;PSMD12;PSMD11;PSMD14;CUL1;NOD2;PSMA7;PSMB10;PSMA8;PSMB6;PSMB7;PSMB4;PSMB5;PSMB2;IRAK2;PSMB3;PSMB1;RPS27A;PSMC5;PSMC6;PSMC3;PSMC4;PSMC1;PSMC2;UBE2N
GO_Biological_Process_2021	gluconeogenesis (GO:0006094)	30/41	2.51152e-10	1.60766e-08	0	0	7.93762	175.461	SLC25A1;GPI;PFKFB1;CRTC2;ENO1;ENO3;PGK1;PGK2;PCK1;SLC37A4;PGM1;PCK2;TPI1;GOT1;MDH1;MDH2;PGAM1;GOT2;PGAM2;RBP4;PC;ALDOC;SLC25A10;ALDOB;ALDOA;FBP1;GAPDH;SLC25A11;FBP2;SLC25A13
GO_Biological_Process_2021	RNA metabolic process (GO:0016070)	68/133	2.69785e-10	1.70709e-08	0	0	3.05648	67.3446	DDX3X;HNRNPU;HNRNPR;ADAR;DUSP11;M1AP;PTBP1;SYNCRIP;METTL14;PAPOLA;MTREX;RBM5;RBM6;DDX17;NCBP1;NCBP2;PABPC4;METTL3;WDR74;DDX54;TFIP11;DICER1;RNASE3;GTF2F1;GTF2F2;RNASE1;SND1;PRPF4;DDX39B;HNRNPUL1;DKC1;HNRNPH1;XRN2;PABPC3;HNRNPH3;RNASEH2B;RNASEH2A;NUFIP1;DDX24;DHX9;DDX20;PARN;ATXN1;PABPN1;POLR2A;PCBP1;DHX36;PCBP2;HNRNPA1;HNRNPA0;RBM39;HNRNPA3;PNPT1;RNGTT;HNRNPL;ISG20;SETX;HNRNPM;HNRNPK;AGO4;NOVA1;HNRNPF;HNRNPA2B1;HNRNPD;MPHOSPH10;SKIV2L;HNRNPC;RBMX
GO_Biological_Process_2021	canonical glycolysis (GO:0061621)	21/24	3.35864e-10	2.07745e-08	0	0	20.3483	443.885	GPI;TPI1;PKLR;PGAM1;PGAM2;FOXK2;FOXK1;ENO1;ENO3;GCK;HK2;HK1;PFKL;PKM;PGK1;ALDOC;ALDOB;ALDOA;GAPDH;PFKM;PFKP
GO_Biological_Process_2021	glucose catabolic process to pyruvate (GO:0061718)	21/24	3.35864e-10	2.07745e-08	0	0	20.3483	443.885	GPI;TPI1;PKLR;PGAM1;PGAM2;FOXK2;FOXK1;ENO1;ENO3;GCK;HK2;HK1;PFKL;PKM;PGK1;ALDOC;ALDOB;ALDOA;GAPDH;PFKM;PFKP
GO_Biological_Process_2021	Wnt signaling pathway, planar cell polarity pathway (GO:0060071)	49/85	3.97458e-10	2.43112e-08	0	0	3.96957	85.9251	CLTC;AP2A1;AP2A2;PSMD8;PSMD9;PSMD6;PSMD7;PSMD4;PSMD2;PSMD3;PSMD1;RAC1;AP2M1;RHOA;PSMA5;PSMA6;PSMA3;PSMA4;PSMA1;PSMA2;PSME3;PSME4;PSME1;PSME2;PFN1;PSMD10;PSMD12;PSMD11;PSMD14;PSMA7;PSMB10;PSMA8;CDC42;PSMB6;PSMB7;PSMB4;PSMB5;PSMB2;PSMB3;PSMB1;AP2S1;SMURF2;AP2B1;PSMC5;PSMC6;PSMC3;PSMC4;PSMC1;PSMC2
GO_Biological_Process_2021	regulation of mitotic cell cycle (GO:0007346)	84/178	4.37168e-10	2.64463e-08	0	0	2.61396	56.3327	RB1;CDKN1C;INTS13;CDKN1B;HNRNPU;MKI67;CDC20;PSMD8;PSMD9;PSMD6;PSMD7;PSMD4;PSMD2;CDC27;PSMD3;PSMD1;RCC1;FBXO5;SKP1;PRMT5;DUSP3;ANAPC7;UBE2E1;PRKCA;SCRIB;SIRT1;RNF40;DDB1;PSMA5;PSMA6;PSMA3;PSMA4;PSMA1;PSMA2;PSME3;PSME4;PSME1;CKS2;PSME2;TTLL12;KIF20B;PSMD10;PSMD12;FOXC1;PSMD11;PSMD14;CUL1;PDXP;XPC;IQGAP1;PSMA7;PSMB10;PSMA8;PSMB6;SDCBP;SLC9A3R1;PSMB7;CCNB1;PSMB4;PSMB5;PSMB2;PSMB3;HSF1;PSMB1;EIF4E;RNF20;USP22;PLK1;GBF1;ASNS;CDK9;PSMC5;PSMC6;ERCC3;PSMC3;UBE2S;PSMC4;PSMC1;PSMC2;CDK10;PIN1;PKN2;CDK13;LGMN
GO_Biological_Process_2021	dicarboxylic acid metabolic process (GO:0043648)	37/57	5.15864e-10	3.08677e-08	0	0	5.38848	115.234	ALDH1L1;DHFR2;FH;MRPS36;SHMT2;HAAO;SHMT1;DLST;ALDH1L2;ME1;ME3;ME2;GGT1;PCK1;ACOT8;PHYH;GOT1;MDH1;AADAT;MDH2;IDH1;GOT2;IDH2;MTHFS;SDHA;ASS1;ACLY;GCLC;GLUD2;ALDH5A1;MTHFD1;MTHFD2L;OGDH;ALDH18A1;GCLM;NIT2;ACOT4
GO_Biological_Process_2021	interleukin-12-mediated signaling pathway (GO:0035722)	32/46	5.28221e-10	3.12672e-08	0	0	6.65375	142.134	ARF1;RALA;RPLP0;LMNB1;CDC42;CNN2;RAP1B;CA1;HNRNPDL;CFL1;PAK2;HSPA9;ANXA2;GSTO1;AIP;MSN;TALDO1;MIF;SOD2;SOD1;CAPZA1;GSTA2;HNRNPF;BOLA2;HNRNPA2B1;TCP1;PDCD4;PSME2;SNRPA1;LCP1;P4HB;PPIA
GO_Biological_Process_2021	ribosomal small subunit biogenesis (GO:0042274)	29/40	7.21762e-10	4.22691e-08	0	0	7.67153	161.481	LTV1;WDR3;TSR3;SNU13;PWP2;RPS15;RPS14;EMG1;RPS17;RPS16;NOB1;RPS19;SURF6;RIOK2;RIOK1;NOP14;NPM1;RPS7;RPS5;RPS6;RPSA;DDX52;RPS25;RPS28;LSM6;RPS27;SRFBP1;NOL11;RPS24
GO_Biological_Process_2021	tRNA aminoacylation (GO:0043039)	28/38	7.68812e-10	4.45507e-08	0	0	8.14665	170.967	AARS1;YARS1;YARS2;NARS1;QARS1;IARS2;IARS1;VARS1;RARS2;HARS1;RARS1;MARS1;DARS2;WARS1;WARS2;AIMP1;GARS1;LARS2;SARS1;SARS2;EPRS1;PPA2;PPA1;LARS1;CARS1;FARSA;TARS1;FARSB
GO_Biological_Process_2021	negative regulation of cellular macromolecule biosynthetic process (GO:2000113)	204/547	8.26767e-10	4.74099e-08	0	0	1.75205	36.6414	RB1;EIF4A3;EHMT1;ENO1;IKZF1;RBPJ;PHB2;CCAR2;RPS6KA5;TRIM28;DPF1;DPF2;KAT8;KAT7;SOX9;SAMD11;DAXX;SMARCC2;SFMBT1;GTPBP4;TP53;GRB7;L3MBTL3;SET;L3MBTL2;CTBP2;SHMT1;GATA6;ZNF24;ZBTB4;GIGYF2;FXR1;MBTD1;LARP1;ZNF706;PRDM16;DHX36;ALX1;ZNF148;PATZ1;ZBTB7A;S100A11;SNX6;JUN;PHC2;XRCC6;XRCC5;GDF2;NR1D2;PA2G4;PRG3;PHC3;SMARCA2;TRERF1;WAPL;SMARCA4;SNW1;EPRS1;RAD17;CALR;RCOR3;RCOR2;RCOR1;ATR;CDKN1C;CDKN1B;KDM8;NKAP;RSF1;CTCF;BRCA1;LIMD1;MECP2;SYNCRIP;NIPBL;SCML2;MECOM;QARS1;NKRF;CHMP1A;UIMC1;RACK1;ANKRD1;CIC;JARID2;ZHX2;ZHX3;RING1;PROX1;TERF1;SIRT1;ZHX1;SIRT2;NCOR2;GCFC2;NCOR1;ZEB1;CRYAB;SAMD7;TMPRSS6;BCLAF1;RIDA;RBM15B;BTAF1;NFIL3;RPS3;SAMD1;MBD1;MBD2;PEX14;GATAD2A;MYBBP1A;ZNF219;ZNF217;CTNNB1;MPHOSPH8;LIMS1;KDM1A;NAB1;ZBTB21;NR3C1;BASP1;CIR1;MEN1;PIAS4;TLE1;ZGPAT;ZBTB38;ARID5B;PUS7;FOXP2;FOXP1;TLE5;HIC2;ILF3;SLFN11;PSPC1;KAT6A;NCL;ZNF318;TIMELESS;KHDRBS1;SHC1;PHB;PDS5A;ATXN1;NACC1;DMAP1;SUDS3;TFAP2A;HSPA8;CBX5;NIBAN2;UBE2I;PHF10;SMURF2;CBX3;ZBTB16;NONO;HMGA1;HMGA2;CNOT10;FOXN3;DAP;GCLC;CNOT1;KDM5C;DDX3X;CHD8;MIDEAS;HMGB2;SUMO4;ZC3H8;DBI;YBX1;BCL7A;YWHAQ;SIN3A;USP47;RBM15;EED;RPL13A;SFPQ;TFDP2;TRAF6;GAPDH;PFDN5;HDAC4;HDAC5;HDAC2;HDAC1;FOXK2;FOXK1;HDAC6;IFI16;TBX20;IGF2BP1;MTA3;SPEN;KDM4A;PML;PDCD4;BCOR;TRIM33
GO_Biological_Process_2021	nuclear export (GO:0051168)	48/84	9.03058e-10	5.12509e-08	0	0	3.8878	80.9643	WASHC4;POM121;POLDIP3;CSE1L;EIF4A3;SRSF1;PHAX;U2AF1;NXF1;ATXN1;NUP42;U2AF2;MAGOH;XPO5;TPR;DHX38;HNRNPA1;EIF4E;SRSF11;NUP214;CHTOP;RANBP3;NCBP1;NCBP2;ALYREF;XPO7;THOC3;NUP153;THOC2;THOC5;THOC7;SRRM1;DDX39A;DDX39B;NEMF;SARNP;ZC3H11A;SRSF2;SRSF3;SRSF4;RNPS1;SRSF5;CALR;SRSF6;SLU7;SRSF7;RAN;SRSF9
GO_Biological_Process_2021	regulation of mRNA splicing, via spliceosome (GO:0048024)	50/90	1.54494e-09	8.67846e-08	0	0	3.64526	73.9561	DAZAP1;RBM25;CELF1;HNRNPU;PTBP1;C1QBP;CWC22;MAGOH;METTL16;RBM5;DDX17;RBM15;NCBP1;THRAP3;NCL;SRSF3;SRSF4;NUP98;NSRP1;SRSF6;SRSF7;SF1;SRSF9;KHDRBS1;DDX5;SFSWAP;YTHDC1;FXR1;RBM15B;PUF60;PCBP4;U2AF2;TRA2B;TRA2A;HNRNPA1;SRSF10;ZBTB7A;RBM39;TIA1;LARP7;PRDX6;SRPK1;HNRNPL;HNRNPK;SNW1;SON;NOVA1;NOVA2;RNPS1;RBMX
GO_Biological_Process_2021	tRNA aminoacylation for protein translation (GO:0006418)	30/43	1.65133e-09	9.18241e-08	0	0	6.71555	135.8	AARS1;YARS1;YARS2;NARS1;QARS1;NARS2;IARS2;IARS1;VARS1;RARS2;HARS1;RARS1;MARS1;DARS2;WARS1;WARS2;AIMP1;GARS1;LARS2;SARS1;SARS2;EPRS1;PPA2;PPA1;LARS1;CARS1;FARSA;CARS2;TARS1;FARSB
GO_Biological_Process_2021	protein-containing complex assembly (GO:0065003)	113/267	1.87922e-09	1.03451e-07	0	0	2.15	43.1988	TRRAP;GOLGA2;RIMS1;TFG;PPP2R1A;RUVBL1;EP300;SOX9;KPNA3;AP2M1;SKP1;MEN1;NSF;TLE4;TLE3;TLE1;ADAM10;CD2AP;AFG3L2;BIN2;CSNK2B;GEMIN5;TP53;BLM;TMED10;KMT2A;DHX9;SAR1B;CUL3;CUL1;SLC9A3R2;SLC9A3R1;SCFD1;TSPAN4;NCKAP1L;SNX9;MDN1;SEC31A;BCL9L;GSDMD;CREBBP;ST13;SEC16A;TRAPPC5;FN1;SMARCA4;VIL1;AFDN;OCLN;EPRS1;MNAT1;FERMT2;MCU;PICALM;SERPINA1;LRRK2;TRADD;CTSZ;ASH2L;LAMC1;CDC73;JCHAIN;OPA1;SH3PXD2B;ELOB;DNM1L;TEAD1;CTSC;FGB;FGA;HGSNAT;DBNL;FGG;ANO6;APOA4;F5;MZB1;SEC22B;VAMP3;NAPA;YAP1;RAB1A;STOML2;HDAC1;USO1;WAS;CAPG;NAPG;LMAN1;CAND1;RBBP5;HSF1;LEO1;REPS2;STX5;PTK2B;CD59;DMD;CD74;SEC24B;NIFK;CSNK1A1;BAD;TRAPPC10;WDR19;PEX14;PML;SEC23IP;APC;CAPZA1;CAPZA2;CTNNB1;ANKS4B
GO_Biological_Process_2021	regulation of establishment of planar polarity (GO:0090175)	49/88	2.02442e-09	1.10341e-07	0	0	3.66348	73.3355	CLTC;AP2A1;AP2A2;PSMD8;PSMD9;PSMD6;PSMD7;PSMD4;PSMD2;PSMD3;PSMD1;RAC1;AP2M1;RHOA;PSMA5;PSMA6;PSMA3;PSMA4;PSMA1;PSMA2;PSME3;PSME4;PSME1;PSME2;PFN1;PSMD10;PSMD12;PSMD11;PSMD14;PSMA7;PSMB10;PSMA8;CDC42;PSMB6;PSMB7;PSMB4;PSMB5;PSMB2;PSMB3;PSMB1;AP2S1;SMURF2;AP2B1;PSMC5;PSMC6;PSMC3;PSMC4;PSMC1;PSMC2
GO_Biological_Process_2021	glycolytic process (GO:0006096)	23/29	2.21649e-09	1.19625e-07	0	0	11.1452	222.095	GPI;PFKFB1;TPI1;PKLR;PGAM1;PGAM2;ENO1;ENO3;HK2;GCK;HK1;LDHA;PFKL;PKM;HKDC1;PGK1;ALDOC;PGK2;ALDOB;ALDOA;GAPDH;PFKM;PGM1
GO_Biological_Process_2021	branched-chain amino acid catabolic process (GO:0009083)	18/20	2.49759e-09	1.32204e-07	0	0	26.1486	517.949	ACAD8;BCKDHA;MCCC2;ECHS1;HIBADH;BCKDHB;MCCC1;ACADSB;HSD17B10;ACAT1;BCKDK;ALDH6A1;AUH;IVD;DBT;DLD;HIBCH;BCAT2
GO_Biological_Process_2021	branched-chain amino acid metabolic process (GO:0009081)	18/20	2.49759e-09	1.32204e-07	0	0	26.1486	517.949	ACAD8;BCKDHA;MCCC2;ECHS1;HIBADH;BCKDHB;MCCC1;ACADSB;HSD17B10;ACAT1;BCKDK;ALDH6A1;AUH;IVD;DBT;DLD;HIBCH;BCAT2
GO_Biological_Process_2021	cellular response to interleukin-12 (GO:0071349)	32/48	2.81768e-09	1.47727e-07	0	0	5.82125	114.605	ARF1;RALA;RPLP0;LMNB1;CDC42;CNN2;RAP1B;CA1;HNRNPDL;CFL1;PAK2;HSPA9;ANXA2;GSTO1;AIP;MSN;TALDO1;MIF;SOD2;SOD1;CAPZA1;GSTA2;HNRNPF;BOLA2;HNRNPA2B1;TCP1;PDCD4;PSME2;SNRPA1;LCP1;P4HB;PPIA
GO_Biological_Process_2021	glucose metabolic process (GO:0006006)	38/62	3.36718e-09	1.7273e-07	0	0	4.61143	89.9652	SLC25A1;GPI;PFKFB1;CRTC2;ADPGK;IRS2;ENO1;ENO3;PGK1;APOD;PGK2;SLC37A4;PCK1;PGM1;PCK2;TKTL1;TPI1;GOT1;MDH1;MDH2;DCXR;PGAM1;PGAM2;GOT2;AKR1A1;SORD;RBP4;PC;ALDOC;SLC25A10;GALM;ALDOB;ALDOA;FBP1;GAPDH;SLC25A11;FBP2;SLC25A13
GO_Biological_Process_2021	cellular response to lectin (GO:1990858)	59/115	3.3887e-09	1.7273e-07	0	0	3.07456	59.9626	PSMD8;PSMD9;PSMD6;PSMD7;RPS6KA5;PSMD4;PRKACG;PSMD2;PSMD3;EP300;PSMD1;MUC13;PRKACA;MAP3K7;SKP1;SYK;MUC3A;MUC5AC;PSMA5;PSMA6;PSMA3;PSMA4;PSMA1;PSMA2;PSME3;TRAF6;PSME4;PSME1;PSME2;PSMD10;PSMD12;PSMD11;PSMD14;CUL1;PSMA7;PSMB10;PSMA8;RELB;PSMB6;PSMB7;MUC1;PAK1;PSMB4;MUC2;PSMB5;PSMB2;PSMB3;PSMB1;PAK3;PAK2;CREBBP;MUC5B;PSMC5;PSMC6;PSMC3;PSMC4;PSMC1;PSMC2;KRAS
GO_Biological_Process_2021	stimulatory C-type lectin receptor signaling pathway (GO:0002223)	59/115	3.3887e-09	1.7273e-07	0	0	3.07456	59.9626	PSMD8;PSMD9;PSMD6;PSMD7;RPS6KA5;PSMD4;PRKACG;PSMD2;PSMD3;EP300;PSMD1;MUC13;PRKACA;MAP3K7;SKP1;SYK;MUC3A;MUC5AC;PSMA5;PSMA6;PSMA3;PSMA4;PSMA1;PSMA2;PSME3;TRAF6;PSME4;PSME1;PSME2;PSMD10;PSMD12;PSMD11;PSMD14;CUL1;PSMA7;PSMB10;PSMA8;RELB;PSMB6;PSMB7;MUC1;PAK1;PSMB4;MUC2;PSMB5;PSMB2;PSMB3;PSMB1;PAK3;PAK2;CREBBP;MUC5B;PSMC5;PSMC6;PSMC3;PSMC4;PSMC1;PSMC2;KRAS
GO_Biological_Process_2021	regulation of signal transduction by p53 class mediator (GO:1901796)	74/156	3.51535e-09	1.77541e-07	0	0	2.63669	51.3262	RPL5;MRE11;EHMT2;PAK1IP1;PRKAG1;EHMT1;CHD4;BRCA1;CHD3;NOC2L;RPS15;PPP1R13L;EP300;PIP4K2A;NBN;RPL37;TOPBP1;ZNF385A;RFC5;PRMT5;DAXX;PRKAB2;SUPT16H;USP7;RFC4;RFC2;RMI1;RPL23;CSNK2A2;PPP2R5C;KAT6A;CSNK2B;TP53;BLM;HDAC2;PRKAA1;MEAF6;HDAC1;NOP2;RPL11;TAF1L;RPF2;AURKA;WRN;RBBP4;RRS1;RICTOR;RBBP7;MTA2;ATRIP;MAP2K6;BARD1;MBD3;BRPF1;TAF15;RPA1;SSRP1;MTOR;PML;TPX2;BOP1;RAD50;RPA3;CDK2;JMY;PIN1;RAD17;ATM;RPS20;TAF4;NOP53;TAF3;ATR;TAF1
GO_Biological_Process_2021	maturation of SSU-rRNA from tricistronic rRNA transcript (SSU-rRNA, 5.8S rRNA, LSU-rRNA) (GO:0000462)	23/30	7.17804e-09	3.59228e-07	0	0	9.55242	179.129	ABT1;NOP14;UTP6;RPS8;UTP3;HEATR1;KRI1;PWP2;WDR46;NOP9;RPS14;HELB;TBL3;RPS16;RPS19;BMS1;DHX37;RRS1;TSR2;TSR1;UTP20;NOL10;RPS21
GO_Biological_Process_2021	protein modification by small protein removal (GO:0070646)	114/276	8.49681e-09	4.21396e-07	0	0	2.06121	38.3046	OTUD4;OTUD5;TRRAP;KDM1B;TOMM20;ACTB;CDC20;PSMD8;YY1;PSMD9;PSMD6;PSMD7;PSMD4;PSMD2;PSMD3;RUVBL1;PSMD1;EP300;NFRKB;MAP3K7;USP7;USP5;USP3;HCFC1;HGS;PSME3;PSME4;PSME1;PSME2;TP53;UBA52;OTULINL;PSMD10;INO80B;PSMD12;VCP;INO80D;PSMD11;PSMD14;COPS7B;BRCC3;SNX3;ATXN3;VCPIP1;CLSPN;SUDS3;BARD1;SMURF2;STAM;COPS4;COPS2;TADA3;OGT;USP36;USP32;OTUD7A;BRCA1;MYSM1;POLB;SENP6;SENP7;UCHL1;OTUD6B;UIMC1;UFD1;USP47;DDX58;USP44;USP45;RAD23A;RAD23B;SENP3;RHOA;DDB2;SENP1;PSMA5;CCNA2;PSMA6;PSMA3;PSMA4;PSMA1;PSMA2;TRAF6;OTUB1;USP14;ABRAXAS1;USP10;GPS1;WDR20;FOXK2;NEDD8;FOXK1;PSMA7;PSMB10;PSMA8;PSMB6;PSMB7;PSMB4;PSMB5;PSMB2;PSMB3;PSMB1;RPS27A;USP24;USP9X;MCRS1;USP22;PSMC5;PSMC6;PSMC3;APC;PSMC4;PSMC1;PSMC2
GO_Biological_Process_2021	protein deacetylation (GO:0006476)	30/45	8.84715e-09	4.34853e-07	0	0	5.81936	107.909	HDAC4;HDAC5;HDAC2;HDAC1;MIDEAS;BAZ2A;PHB;HDAC6;HDAC7;MTA1;SIN3B;MIER3;SIN3A;MIER1;FLNA;SUDS3;TBL1X;MTA2;MTA3;RBM14;MSL3;SIRT1;TRERF1;SIRT2;MORF4L1;TBL1XR1;BRMS1L;RCOR3;RCOR2;RCOR1
GO_Biological_Process_2021	mitotic spindle organization (GO:0007052)	73/157	1.30357e-08	6.35057e-07	0	0	2.53829	46.084	GPSM2;ERCC6L;AHCTF1;INTS13;BCCIP;KIF11;SMC3;CDC20;GOLGA2;MECP2;PPP1CC;STMN1;ZNF207;RCC1;NUDC;NUP133;KIF23;KNL1;DYNLL1;RANGAP1;SMC1A;CKAP5;RHOA;EML4;DYNC1LI1;CLIP1;DYNC1LI2;KIF2A;INCENP;KIFC1;SBDS;KIF2C;NUP98;MAPRE1;KPNB1;MAD1L1;PAFAH1B1;DCTN6;DYNC1I2;VCP;DCTN2;ABRAXAS1;CDCA8;TTK;NSL1;AURKA;CENPC;PTPA;CCNB1;DSN1;SPAST;FLNA;MAP4;PCNT;MISP;CLASP2;RANBP2;NEK9;CENPU;DYNC1H1;RCC2;NDE1;PLK1;NDC80;RAB11A;TPX2;STAG1;RPS27;CENPI;PRC1;KIF4A;RAN;SPC25
GO_Biological_Process_2021	membrane organization (GO:0061024)	102/242	1.46399e-08	7.06955e-07	0	0	2.13214	38.4628	STEEP1;SCARB2;UBXN2B;FNBP1L;ACTB;ACTG1;RIMS1;AP2M1;AGFG1;SH3GLB1;VPS33B;OCRL;ANK3;LEMD3;OXA1L;BIN1;HGS;CHMP4C;CHMP4B;AMPH;CHMP4A;UBA52;SAR1A;SAR1B;TOR1AIP1;CORO1C;TIMM50;SNX3;SLC9A3R1;SPAST;TTPA;PACSIN2;SNX9;APOB;SPTBN1;HSPA8;ARPC4;STAM;ARPC5;FER1L6;IGF2R;NSFL1C;TF;ARPC2;ARPC3;CHMP2B;CHMP2A;GRB2;PICALM;SH3KBP1;ARPC1A;CLTC;SNAP23;CLTB;CLTA;AP2A1;PIK3C2A;AP2A2;OPA1;CHMP1B;CHMP1A;DNM1L;EMD;SNAP29;CEP55;ACTR3;ACTR2;SUN1;CR1;PDCD6IP;MYOF;EPS15L1;DNM2;GAK;VAMP8;CTTN;CHMP3;VAMP3;CHMP5;NAPA;VPS4B;STX18;USO1;CBL;NAPG;FCHO2;AP2S1;REPS2;MFN2;RPS27A;EPS15;REPS1;GCA;MX1;AP3D1;HUWE1;AP2B1;NECAP1;VAPA;VAPB;LPCAT2;TRIP10
GO_Biological_Process_2021	negative regulation of nucleic acid-templated transcription (GO:1903507)	173/464	1.61428e-08	7.7275e-07	0	0	1.7466	31.3371	RB1;EIF4A2;KDM1A;NAB1;ZBTB21;EHMT1;ENO1;IKZF1;RBPJ;NR3C1;PHB2;CCAR2;RPS6KA5;TRIM28;BASP1;DPF1;DPF2;KAT8;CIR1;KAT7;SOX9;SAMD11;MEN1;PIAS4;DAXX;TLE1;SMARCC2;ZGPAT;SFMBT1;ZBTB38;ARID5B;FOXP2;FOXP1;TLE5;HIC2;ILF3;PSPC1;KAT6A;ZNF318;TIMELESS;TP53;KHDRBS1;L3MBTL3;SET;L3MBTL2;CTBP2;SHC1;GATA6;PHB;ZNF24;ZBTB4;MBTD1;ATXN1;ZNF706;PRDM16;NACC1;ALX1;DMAP1;SUDS3;ZNF148;PATZ1;ZBTB7A;SNX6;TFAP2A;HSPA8;JUN;PHC2;XRCC6;CBX5;NIBAN2;UBE2I;PHF10;SMURF2;XRCC5;CBX3;ZBTB16;NONO;HMGA1;HMGA2;NR1D2;PA2G4;FOXN3;PHC3;SMARCA2;TRERF1;SMARCA4;DAP;GCLC;SNW1;COPS2;CALR;RCOR3;RCOR2;RCOR1;CDKN1C;KDM5C;CDKN1B;CHD8;MIDEAS;KDM8;NKAP;HMGB2;SUMO4;ZC3H8;RSF1;CTCF;BRCA1;LIMD1;MECP2;NIPBL;SCML2;MECOM;QARS1;BCL7A;YWHAQ;NKRF;SIN3A;CHMP1A;UIMC1;CIC;JARID2;USP47;ZHX2;ZHX3;RBM15;RING1;EED;PROX1;SIRT1;ZHX1;SIRT2;NCOR2;GCFC2;SFPQ;NCOR1;ZEB1;TFDP2;TRAF6;CRYAB;PFDN5;HDAC4;HDAC5;SAMD7;HDAC2;HDAC1;TMPRSS6;FOXK2;FOXK1;HDAC6;BCLAF1;RBM15B;BTAF1;IFI16;NFIL3;TBX20;SAMD1;MTA3;SPEN;KDM4A;MBD1;MBD2;PML;PEX14;GATAD2A;MYBBP1A;ZNF219;PDCD4;ZNF217;CTNNB1;BCOR;MPHOSPH8;TRIM33;LIMS1
GO_Biological_Process_2021	innate immune response activating cell surface receptor signaling pathway (GO:0002220)	59/119	1.75479e-08	8.32769e-07	0	0	2.86881	51.2322	PSMD8;PSMD9;PSMD6;PSMD7;RPS6KA5;PSMD4;PRKACG;PSMD2;PSMD3;EP300;PSMD1;MUC13;PRKACA;MAP3K7;SKP1;SYK;MUC3A;MUC5AC;PSMA5;PSMA6;PSMA3;PSMA4;PSMA1;PSMA2;PSME3;TRAF6;PSME4;PSME1;PSME2;PSMD10;PSMD12;PSMD11;PSMD14;CUL1;PSMA7;PSMB10;PSMA8;RELB;PSMB6;PSMB7;MUC1;PAK1;PSMB4;MUC2;PSMB5;PSMB2;PSMB3;PSMB1;PAK3;PAK2;CREBBP;MUC5B;PSMC5;PSMC6;PSMC3;PSMC4;PSMC1;PSMC2;KRAS
GO_Biological_Process_2021	postreplication repair (GO:0006301)	30/46	1.91773e-08	8.94671e-07	0	0	5.45528	96.9378	VCP;PCNA;USP10;ZBTB1;UBE2L6;BRCA1;POLD3;POLD4;POLD2;PCLAF;TRIM25;RPS27A;POLH;RFC5;RFC4;RFC1;RFC2;NSMCE1;RPA1;ISG15;WDR33;MSH2;RPA3;SPRTN;UBE2N;UBE2V2;UBE2V1;DTL;UBA52;RAD18
GO_Biological_Process_2021	regulation of DNA metabolic process (GO:0051052)	30/46	1.91773e-08	8.94671e-07	0	0	5.45528	96.9378	PARG;KDM1B;NUCKS1;SMG6;HELB;WDR70;SMARCAD1;KAT7;NBN;KPNA2;POLH;KPNA1;UPF1;RADX;XRCC5;ALYREF;YLPM1;WRNIP1;GRHL2;TERF2;TICRR;CDK9;TOM1L1;SUB1;HNRNPD;UBE2N;UBE2V2;TERF2IP;UBE2V1;MPHOSPH8
GO_Biological_Process_2021	positive regulation of DNA-templated transcription, elongation (GO:0032786)	20/25	1.97737e-08	8.99621e-07	0	0	11.6238	206.193	TCERG1;CCNK;SUPT16H;CCNT2;CCNT1;ELL;ALYREF;SUPT5H;THOC5;CDC73;SCAF8;DDX39B;LEO1;KAT7;CDK12;ERCC6;CDK13;EAPP;BRD4;HMGN1
GO_Biological_Process_2021	regulation of spindle assembly (GO:0090169)	20/25	1.97737e-08	8.99621e-07	0	0	11.6238	206.193	GPSM2;DYNC1H1;PDCD6IP;NUMA1;VPS4B;PLK1;HNRNPU;EML3;SENP6;CHMP1B;CHMP1A;TPR;CHMP2B;CHMP2A;CHMP4C;DRG1;CHMP3;CHMP4B;HSPA1B;CHMP5
GO_Biological_Process_2021	RNA splicing, via transesterification reactions (GO:0000375)	20/25	1.97737e-08	8.99621e-07	0	0	11.6238	206.193	SF3A3;DBR1;SF3B3;SCAF11;DDX23;PRPF8;SRRM1;PRPF4;PRPF6;KHSRP;TRA2B;PRPF3;MPHOSPH10;SRSF4;TXNL4A;SF3B1;SMNDC1;SRSF10;SLU7;BCAS2
GO_Biological_Process_2021	mitotic metaphase plate congression (GO:0007080)	32/51	2.59093e-08	1.16911e-06	0	0	4.90111	85.6159	DCTN2;CUL3;VPS4B;PINX1;KIF14;CDCA8;CENPC;CCNB1;CHMP1B;CHMP1A;CHAMP1;RRS1;CEP55;NUDC;PDCD6IP;BOD1;KIF22;NDC80;RAB11A;EML3;EML4;KIFC1;CHMP2B;CHMP4C;CHMP2A;CHMP3;CHMP4B;CHMP4A;KIF2C;KPNB1;MAD1L1;CHMP5
GO_Biological_Process_2021	Fc receptor signaling pathway (GO:0038093)	56/112	2.74693e-08	1.22942e-06	0	0	2.9165	50.7769	PIGR;PIK3CB;PSMD8;PSMD9;PSMD6;PSMD7;PSMD4;PSMD2;PSMD3;PSMD1;RAC1;MAP3K7;SKP1;MAP2K4;SYK;VAV1;PSMA5;PSMA6;PSMA3;PSMA4;PSMA1;PSMA2;PSME3;TRAF6;PSME4;PSME1;PSME2;PSMD10;PSMD12;PSMD11;PSMD14;SHC1;CUL1;PSMA7;PSMB10;PSMA8;PSMB6;PSMB7;PAK1;PSMB4;PSMB5;PSMB2;PSMB3;PSMB1;MAPK1;PAK2;JUN;NFATC2;FER;PSMC5;PSMC6;PSMC3;PSMC4;PSMC1;PSMC2;GRB2
GO_Biological_Process_2021	regulation of RNA splicing (GO:0043484)	42/76	3.80305e-08	1.68837e-06	0	0	3.59817	61.4743	KHDRBS1;AHNAK;CELF1;YTHDC1;AKAP17A;HNRNPLL;AFF2;PQBP1;PTBP1;POLR2A;SNRNP70;U2AF2;TRA2B;CWC22;HABP4;ZNF326;METTL16;RBM12;SRSF10;RPS13;RBM39;TIA1;FUS;AHNAK2;LARP7;RRP1B;PTBP2;PTBP3;SRPK1;HNRNPL;SETX;HNRNPK;SON;HNRNPH1;HNRNPF;RBM20;SRSF3;TMBIM6;HNRNPH3;RBM22;SF1;FAM50A
GO_Biological_Process_2021	histone deacetylation (GO:0016575)	30/47	3.998e-08	1.76072e-06	0	0	5.13404	87.4577	HDAC4;HDAC5;HDAC2;HDAC1;MIDEAS;BAZ2A;PHB;HDAC6;MTA1;SIN3B;MIER3;SIN3A;MIER1;SMARCAD1;SUDS3;TBL1X;MTA2;MTA3;RBM14;MSL3;SIRT1;TRERF1;SIRT2;MORF4L1;SFPQ;TBL1XR1;BRMS1L;RCOR3;RCOR2;RCOR1
GO_Biological_Process_2021	negative regulation of transcription, DNA-templated (GO:0045892)	316/948	4.25391e-08	1.85855e-06	0	0	1.47717	25.0718	RB1;TCERG1;EHMT2;EHMT1;HNRNPU;IKZF1;ENO1;NOC2L;RBPJ;BACH1;PHB2;CCAR2;DCAF1;RPS14;RPS6KA5;TRIM28;DPF1;SAP130;DPF2;KAT8;KAT7;SOX9;SAMD11;MED1;DAXX;SMARCC2;SFMBT1;RPL23;ZNF705A;DICER1;HCFC1;EZR;TP53;UBA52;ZFPM1;CGGBP1;L3MBTL3;SET;L3MBTL2;CTBP2;CTR9;GATA6;ZBTB1;RTF1;ZNF24;ZBTB5;ZBTB4;MTDH;MBTD1;PRDX5;ZNF706;MIER3;MIER1;PRDM16;HIVEP1;ALX1;ZBTB7B;ZNF148;PATZ1;ZBTB7A;LYAR;RREB1;SNX6;CREBBP;JUN;XRCC6;PHC2;XRCC5;PLK1;IRF2BP1;LARP7;IRF2BP2;NR1D2;PA2G4;H1-0;SMARCA2;PHC3;TRERF1;SMARCA4;H1-5;SNW1;PAF1;CALR;RCOR3;RCOR2;RCOR1;CDKN1C;CDKN1B;KDM8;NKAP;RSF1;CTCF;BRCA1;BMI1;LIMD1;PHF6;MECP2;NIPBL;SCML2;MECOM;QARS1;NKRF;C1QBP;UIMC1;CHMP1A;CIC;JARID2;AASS;ZHX2;ZHX3;RING1;NCOA5;PARP1;PROX1;SIRT1;ZHX1;SIRT2;NCOR2;GCFC2;MED25;ZEB2;NCOR1;ZEB1;NFX1;MTF2;CRYAB;KANK2;YAP1;SAMD7;FOXC1;SP100;NFIX;RPL10;SATB1;TMPRSS6;GPS2;ZNF3;MNT;BCLAF1;RBM15B;BTAF1;NFIL3;CUX1;NSD1;HSF1;FLNA;PCGF1;APBB1;TBL1X;RPS27A;SAMD1;CDX2;STAT1;USP9X;MBD1;MBD2;STAT3;GATAD2B;PEX14;GATAD2A;MYBBP1A;NFIC;ZNF219;ZNF217;CTNNB1;HDGF;MPHOSPH8;LIMS1;RIF1;KDM1A;KDM1B;NAB1;PRDM6;NAB2;ZBTB21;PRDM2;NR3C1;YY1;BASP1;EP300;CIR1;MAF1;MEN1;PIAS4;EOMES;MLIP;ZGPAT;TLE1;KDM2A;KDM2B;ZBTB38;ARID5B;FOXP2;FOXP1;SAP30;TLE5;HIC2;ILF3;PSPC1;TBL1XR1;KAT6A;ZNF318;ERF;TIMELESS;PSMD10;KHDRBS1;DDX5;CBFB;MAX;SHC1;CREM;AEBP1;PHB;MACROH2A2;MACROH2A1;SDCBP;ATXN1;NACC1;ORC2;TPR;DMAP1;SUDS3;SKIL;BPTF;TFAP2A;CBX8;HSPA8;DR1;CBX6;NIBAN2;UBE2I;CBX5;PHF10;SMURF2;CBX3;ZBTB16;CAV1;CBX2;NONO;HMGA1;HMGA2;FOXN3;SUPT5H;DRAP1;GCLC;DAP;CNOT1;CNOT2;MAFK;TCF3;KDM5C;CHD8;MIDEAS;FHL2;HMGB2;SUMO4;ZC3H8;CHD3;HMGB1;CDC73;BCL7A;YWHAQ;SIN3B;SIN3A;VPS72;TRPS1;LRRFIP1;USP47;RBM15;PEG3;EED;ETV6;IMPACT;SFPQ;SARS1;CREB1;TFDP2;TRAF6;IRF2;FBP1;PFDN5;MCPH1;HDAC4;HDAC5;CEBPB;HDAC2;UHRF1;HDAC1;DDX20;FOXK2;FOXK1;CXXC5;HDAC6;DNAJB1;MUC1;MTA1;IFI16;ZNF749;TBX20;BEND3;MTA2;E2F6;MTA3;SNCA;IGBP1;SPEN;KDM4A;CNBP;PML;BRMS1L;PDCD4;BCOR;NOP53;TAF3;TRIM33;TAF1
GO_Biological_Process_2021	chromosome condensation (GO:0030261)	29/45	4.92274e-08	2.12316e-06	0	0	5.27241	88.7178	RB1;TOP2A;SET;AKAP8L;NCAPG;SMC4;H1-10;NCAPH;PHF8;SMC2;TTN;CCNB1;AIFM1;CHMP1A;NUSAP1;BANF1;CSNK2A2;PLK1;H1-1;H1-0;H1-3;H1-2;H1-5;H1-4;INCENP;CSNK2B;ACIN1;NCAPD2;MCPH1
GO_Biological_Process_2021	positive regulation of canonical Wnt signaling pathway (GO:0090263)	62/130	4.93668e-08	2.12316e-06	0	0	2.66015	44.7544	DDX3X;LRRK2;LRRK1;ILK;CCAR2;PSMD8;PSMD9;PSMD6;PSMD7;PSMD4;PSMD2;PSMD3;RUVBL1;PSMD1;SOX4;USP47;PSMA5;PSMA6;PPM1B;PSMA3;ZEB2;PSMA4;PSMA1;TBL1XR1;PSMA2;PSME3;PSME4;PSME1;PSME2;CSNK1G2;PSMD10;PSMD12;VCP;PSMD11;PSMD14;PSMA7;PSMB10;PSMA8;PSMB6;PSMB7;SCEL;PSMB4;PSMB5;PSMB2;PSMB3;UBR5;PSMB1;GPC3;TBL1X;JUP;SMURF2;CAV1;COL1A1;PSMC5;PSMC6;PSMC3;WNK1;PSMC4;WNK2;PSMC1;PSMC2;PIN1
GO_Biological_Process_2021	Fc-epsilon receptor signaling pathway (GO:0038095)	55/111	5.42541e-08	2.31526e-06	0	0	2.86386	47.9112	PIK3CB;PSMD8;PSMD9;PSMD6;PSMD7;PSMD4;PSMD2;PSMD3;PSMD1;RAC1;MAP3K7;SKP1;MAP2K4;SYK;VAV1;PSMA5;PSMA6;PSMA3;PSMA4;PSMA1;PSMA2;PSME3;TRAF6;PSME4;PSME1;PSME2;PSMD10;PSMD12;PSMD11;PSMD14;SHC1;CUL1;PSMA7;PSMB10;PSMA8;PSMB6;PSMB7;PAK1;PSMB4;PSMB5;PSMB2;PSMB3;PSMB1;MAPK1;PAK2;JUN;NFATC2;FER;PSMC5;PSMC6;PSMC3;PSMC4;PSMC1;PSMC2;GRB2
GO_Biological_Process_2021	DNA synthesis involved in DNA repair (GO:0000731)	28/43	6.01887e-08	2.54876e-06	0	0	5.42927	90.2659	VCP;PCNA;SYCP1;USP10;ZBTB1;UBE2L6;POLD3;POLD4;WRN;POLD2;PCLAF;TRIM25;RPS27A;POLE;POLH;RFC5;RFC4;RFC1;RFC2;RPA1;ISG15;WRNIP1;SIRT1;POLA1;RPA3;SPRTN;DTL;UBA52
GO_Biological_Process_2021	alpha-amino acid catabolic process (GO:1901606)	22/30	6.12611e-08	2.57437e-06	0	0	7.99286	132.746	HGD;AADAT;HAAO;GOT2;FAH;HSD17B10;ACADSB;DDO;ACAT1;ALDH4A1;GSTZ1;IL4I1;DAO;CBS;KYNU;SARDH;BLMH;PRODH;IDO2;HPD;IDO1;OTC
GO_Biological_Process_2021	histone monoubiquitination (GO:0010390)	19/24	6.20451e-08	2.58756e-06	0	0	11.0404	183.22	RNF20;DTX3L;KDM2B;RING1;UHRF1;CTR9;UBE2E1;CDC73;RNF40;DDB2;DDB1;RYBP;LEO1;WAC;PAF1;PCGF1;BCOR;CUL4B;SKP1
GO_Biological_Process_2021	post-translational protein modification (GO:0043687)	133/345	7.90072e-08	3.27019e-06	0	0	1.8383	30.063	LRR1;TNC;PSMD8;C4A;PSMD9;NUB1;PSMD6;LGALS1;PSMD7;PSMD4;PSMD2;PSMD3;PSMD1;FBXO7;CHGB;SKP1;MEN1;RAB2A;ESCO1;APLP2;ADAM10;LMO7;PDIA6;PSME3;PSME4;MXRA8;PSME1;PSME2;PSMD10;PSMD12;PSMD11;CUL5;PSMD14;CUL3;CUL2;CUL1;COPS7B;LTBP1;KNG1;HSP90B1;C3;SOCS2;IGFBP7;APOE;NAE1;APOB;SOCS5;FN3K;ZBTB16;FN1;CP;COPS4;TF;COPS2;ALB;CALU;STT3A;STT3B;FBN1;UBE2M;SERPINA1;PRKCSH;MIA3;LAMC1;DDA1;WDR5;UBXN7;ELOB;QSOX1;ELOC;TIMP1;RAB8A;FGA;AHSG;FGG;FN3KRP;APOA2;APOA1;COMMD1;CKAP4;DDB2;F5;DDB1;PSMA5;DNAJC3;PSMA6;PSMA3;RCN1;VCAN;PSMA4;PSMA1;PSMA2;MFGE8;DTL;RAB1A;ITIH2;SERPINC1;GPS1;NEDD8;AFP;RNF7;PSMA7;PSMB10;PSMA8;PSMB6;PSMB7;PSMB4;PSMB5;CAND1;PSMB2;PSMB3;RBBP5;PSMB1;GPC3;RBBP7;SERPIND1;LAMB2;LAMB1;RAB11A;KTN1;RAB11B;SPSB3;CUL4A;PSMC5;PSMC6;PSMC3;PSMC4;PSMC1;PSMC2;RAB13;NUCB1;P4HB;CUL4B
GO_Biological_Process_2021	positive regulation of supramolecular fiber organization (GO:1902905)	47/91	9.953e-08	4.0889e-06	0	0	3.11236	50.18	RB1;NCKAP1;NUMA1;WDR1;DCTN1;SYNPO2;PLEK;LMOD1;STMN2;ARL2;PDXP;CLU;PYCARD;PAK1;BAIAP2L1;CFL2;NCK2;RPS3;PTK2B;NCKAP1L;SNX9;RAC1;APOE;SYNPO;COLGALT1;NCK1;VASP;CARMIL1;PROX1;BAIAP2;VIL1;HCK;CLIP1;FER;OCLN;CTTN;NAV3;BIN1;CDC42EP5;FES;DRG1;EVL;MAPT;MAPRE1;PFN1;ARF6;PFN2
GO_Biological_Process_2021	nucleosome organization (GO:0034728)	48/94	1.15343e-07	4.70343e-06	0	0	3.04057	48.5742	H2AX;LIN54;SMARCD1;SETD2;SMARCD2;SET;SRCAP;HMGB2;RNF8;RSF1;CTCF;MACROH2A1;H1-10;SART3;VPS72;H3C1;SOX9;DMAP1;ARID2;BPTF;H2BC9;BRD2;H4C7;DAXX;SMARCC1;SUPT16H;NPM1;SMARCC2;H2BC3;ATRX;H2BC1;HMGA1;SMARCA5;NAP1L1;ARID1A;H1-1;H1-0;H1-3;H1-2;NAP1L4;SMARCA4;H1-5;H1-4;MCM3AP;NASP;ANP32E;PAF1;ANP32B
GO_Biological_Process_2021	DNA duplex unwinding (GO:0032508)	31/51	1.23111e-07	4.98327e-06	0	0	4.50937	71.7448	BLM;RTEL1;MRE11;DHX9;CETN2;MCM9;DDX1;XPC;WRN;RECQL5;NBN;ASCC3;RPS27A;ANXA1;PARP1;RECQL;HMGA1;RPA1;CHD1L;RAD23B;DDB2;DDB1;CUL4A;RAD50;ERCC3;MCM4;MCM6;SSBP1;UBA52;MCM2;CUL4B
GO_Biological_Process_2021	protein stabilization (GO:0050821)	78/179	1.35048e-07	5.42657e-06	0	0	2.25528	35.6731	RPL5;USP36;HSP90AB1;CCNH;CTNND1;PARK7;CLU;PHB2;ZNF207;EP300;FLOT2;GTSE1;SOX4;CCT3;CCT2;MORC3;USP7;HSP90AA1;RPS7;RPL23;APOA2;APOA1;ATP1B3;ATP1B1;GTPBP4;HCFC1;CREB1;WDR81;CDC37;TCP1;RABL3;PFN1;PPIB;CRYAB;GAPDH;TELO2;PFN2;STX12;SEL1L;RPL11;WIZ;PHB;STK4;RTN4;NAPG;HSPD1;BAG6;RAB21;BAG5;BAG2;BAG1;FLNA;CCT8;TBL1X;CCT7;TSPAN1;CCT5;CCT4;WNT10B;PEX19;USP9X;PYHIN1;SEC16A;PTGES3;SYVN1;PARVA;A1CF;HYPK;CCT6A;H1-5;CDK7;PRKRA;PIN1;CALR;NAA15;NOP53;HSPA1B;TAF1
GO_Biological_Process_2021	nucleic acid metabolic process (GO:0090304)	39/71	1.43785e-07	5.73577e-06	0	0	3.54837	55.9044	FEN1;DDX24;DDX1;HNRNPU;HNRNPR;DUSP11;PTBP1;METTL14;WRN;RECQL5;POLR2A;PCBP1;PCBP2;TOPBP1;KPNA2;HNRNPA1;HNRNPA0;HNRNPA3;NCBP1;NCBP2;METTL3;WDR74;DDX54;SETMAR;GTF2F1;GTF2F2;HNRNPL;HNRNPM;RAD50;HNRNPK;HNRNPH1;PDE12;HNRNPF;XRN2;HNRNPA2B1;HNRNPD;HNRNPC;RBMX;RAN
GO_Biological_Process_2021	negative regulation of RNA splicing (GO:0033119)	16/19	1.48125e-07	5.82449e-06	0	0	15.4883	243.557	SFSWAP;PTBP2;PTBP3;PTBP1;PCBP4;U2AF2;C1QBP;RNPS1;SRSF4;TMBIM6;SRSF6;RBMX;SRSF10;SRSF7;RPS13;SRSF9
GO_Biological_Process_2021	regulation of mitotic spindle assembly (GO:1901673)	16/19	1.48125e-07	5.82449e-06	0	0	15.4883	243.557	PDCD6IP;VPS4B;PLK1;HNRNPU;EML3;CHMP1B;CHMP1A;CHMP2B;TPR;CHMP2A;CHMP4C;DRG1;CHMP3;CHMP4B;HSPA1B;CHMP5
GO_Biological_Process_2021	protein deubiquitination (GO:0016579)	107/267	1.53314e-07	5.98578e-06	0	0	1.95636	30.6969	OTUD4;OTUD5;TRRAP;KDM1B;TOMM20;ACTB;CDC20;PSMD8;YY1;PSMD9;PSMD6;PSMD7;PSMD4;PSMD2;PSMD3;RUVBL1;PSMD1;EP300;NFRKB;MAP3K7;USP7;USP5;USP3;HCFC1;HGS;PSME3;PSME4;PSME1;PSME2;TP53;UBA52;OTULINL;PSMD10;INO80B;PSMD12;VCP;INO80D;PSMD11;PSMD14;SHMT2;BRCC3;SNX3;ATXN3;VCPIP1;CLSPN;SUDS3;BARD1;SMURF2;STAM;TADA3;OGT;USP36;USP32;OTUD7A;BRCA1;MYSM1;POLB;UCHL1;OTUD6B;UIMC1;UFD1;USP47;DDX58;USP44;USP45;RAD23A;RAD23B;RHOA;DDB2;PSMA5;CCNA2;PSMA6;PSMA3;PSMA4;PSMA1;PSMA2;TRAF6;OTUB1;USP14;ABRAXAS1;USP10;WDR20;FOXK2;NEDD8;FOXK1;PSMA7;PSMB10;PSMA8;PSMB6;PSMB7;PSMB4;PSMB5;PSMB2;PSMB3;PSMB1;RPS27A;USP24;USP9X;MCRS1;USP22;PSMC5;PSMC6;PSMC3;APC;PSMC4;PSMC1;PSMC2
GO_Biological_Process_2021	DNA-templated transcription, elongation (GO:0006354)	38/69	1.89247e-07	7.28535e-06	0	0	3.56845	55.2404	CCNK;SETD2;CCNT2;CTDP1;ELOF1;CCNT1;ELL;CCNH;CTR9;MLLT1;RTF1;AFF4;CDC73;IWS1;POLR2A;LEO1;ELOA;ELOB;ELOC;NELFA;NELFE;SUPT16H;NCBP1;NCBP2;EAF1;SSRP1;GTF2F1;SUPT5H;GTF2F2;CDK9;CDK7;ERCC3;POLR1E;PAF1;TCEA1;CDK12;CDK13;MNAT1
GO_Biological_Process_2021	positive regulation of protein polymerization (GO:0032273)	38/69	1.89247e-07	7.28535e-06	0	0	3.56845	55.2404	NCKAP1;NUMA1;DCTN1;LMOD1;ARL2;PYCARD;PAK1;BAIAP2L1;NCK2;RPS3;PTK2B;NCKAP1L;SNX9;RAC1;TPPP;NCK1;VASP;CARMIL1;HSP90AA1;BAIAP2;HCK;CLIP1;FER;OCLN;TPPP3;TPPP2;CTTN;NAV3;BIN1;CDC42EP5;FES;DRG1;EVL;MAPT;MAPRE1;PFN1;ARF6;PFN2
GO_Biological_Process_2021	ribosomal large subunit assembly (GO:0000027)	19/25	1.95907e-07	7.48935e-06	0	0	9.19974	142.096	RPL5;RPL3;RPL10;NOP2;RPL10L;RPL11;RPLP0;PPAN;RPL23A;RPF2;RPL6;RPL3L;BOP1;RRS1;RPL24;BRIX1;NOP53;RSL24D1;MDN1
GO_Biological_Process_2021	negative regulation of ubiquitin-dependent protein catabolic process (GO:2000059)	25/38	2.30093e-07	8.73561e-06	0	0	5.59081	85.4544	RPL5;HSP90AB1;UBXN1;RPL11;PARK7;FHIT;CCAR2;BAG6;SDCBP;BAG5;DDRGK1;TLK2;N4BP1;USP7;RPS7;RPL23;CSNK2A2;PML;RYBP;GIPC1;WAC;EIF3H;NOP53;OGT;TAF1
GO_Biological_Process_2021	transcription elongation from RNA polymerase II promoter (GO:0006368)	37/67	2.48997e-07	9.34615e-06	0	0	3.5899	54.5874	CCNK;SETD2;CCNT2;CTDP1;ELOF1;CCNT1;ELL;CCNH;CTR9;MLLT1;RTF1;AFF4;CDC73;IWS1;POLR2A;LEO1;ELOA;ELOB;ELOC;NELFA;NELFE;SUPT16H;NCBP1;NCBP2;EAF1;SSRP1;GTF2F1;SUPT5H;GTF2F2;CDK9;CDK7;ERCC3;PAF1;TCEA1;CDK12;CDK13;MNAT1
GO_Biological_Process_2021	regulation of DNA repair (GO:0006282)	28/45	2.4957e-07	9.34615e-06	0	0	4.78989	72.8232	H2AX;PARG;PCNA;ABRAXAS1;DHX9;RNF8;BRCA1;BRCC3;SMCHD1;TRIM28;UBR5;UIMC1;RPS3;KAT7;POLH;RADX;EYA3;EYA4;WRNIP1;DEK;SIRT1;PML;CDK9;UBE2N;UBE2V2;TRIP12;ERCC6;UBE2V1
GO_Biological_Process_2021	regulation of mRNA processing (GO:0050684)	24/36	2.77009e-07	1.03036e-05	0	0	5.8137	87.7823	KHDRBS1;CPSF4;RBM39;TIA1;AHCYL1;NCBP1;DHX9;YTHDC1;LARP7;SAFB;IWS1;ZFP36L1;SRPK1;HNRNPK;SON;PABPN1;SLTM;CWC22;PAPOLA;SAFB2;SRSF3;METTL16;SRSF10;SF1
GO_Biological_Process_2021	transcription, DNA-templated (GO:0006351)	91/221	3.06612e-07	1.13282e-05	0	0	2.04545	30.677	CCNK;CCNT2;ELL;CCNT1;CCNH;GTF2B;RSF1;TTF2;MED16;AFF4;CDC73;RO60;UBTF;ELOA;ELOB;ELOC;NELFA;SOX5;NELFE;ABT1;PRMT5;SUPT16H;PARP1;NCBP1;NCOA6;NCBP2;MED4;GTF2F1;GTF2F2;NFX1;TFAM;TP53;PTMA;IRF9;GTF3C1;GTF3C2;DDX5;CTDP1;NFIX;GTF3C4;CBFB;GTF3C5;RNMT;CTR9;DDX21;BAZ2A;MLLT1;TAF1L;RTF1;MRPL12;GTF2E1;GTF2E2;IWS1;MNT;POLR2A;HSF1;TAF1A;LEO1;SMN1;ZBTB7B;RREB1;BTF3;RNGTT;TAF15;NFYA;MBD1;EAF1;SMARCA5;DEK;SSRP1;SUPT5H;SETX;CDK9;DRAP1;XAB2;CDK7;FUBP3;ERCC3;NFIC;COPS2;DRG1;PAF1;TCEA1;TRIP11;RNPS1;ERCC6;MNAT1;TAF4;RBMX;TAF3;TAF1
GO_Biological_Process_2021	positive regulation of protein localization to Cajal body (GO:1904871)	11/11	3.16357e-07	1.15334e-05	0	0	163526	2447395	CCT3;CCT6A;CCT2;DKC1;MEPCE;TCP1;LARP7;CCT8;CCT7;CCT5;CCT4
GO_Biological_Process_2021	regulation of protein localization to Cajal body (GO:1904869)	11/11	3.16357e-07	1.15334e-05	0	0	163526	2447395	CCT3;CCT6A;CCT2;DKC1;MEPCE;TCP1;LARP7;CCT8;CCT7;CCT5;CCT4
GO_Biological_Process_2021	base-excision repair (GO:0006284)	29/48	3.77437e-07	1.36697e-05	0	0	4.43902	65.6525	FEN1;PARG;PCNA;PNKP;POLB;POLD3;POLD4;WRN;POLD2;POLE;RFC5;MBD4;USP47;RFC4;LIG1;PARP1;RFC1;RFC2;HUWE1;RPA1;HMGA2;XRCC1;LIG3;APEX1;RPA3;ADPRS;ERCC5;ERCC6;NEIL1
GO_Biological_Process_2021	SCF-dependent proteasomal ubiquitin-dependent protein catabolic process (GO:0031146)	45/89	4.10028e-07	1.4753e-05	0	0	2.97875	43.8086	PSMD10;PSMD12;PSMD11;CUL5;PSMD14;CUL2;KIF14;CUL1;PSMA7;PSMB10;PSMA8;PSMD8;PSMB6;PSMD9;PSMB7;PSMD6;PSMB4;PSMD7;PSMB5;PSMD4;PSMB2;PSMB3;PSMD2;PSMD3;PSMB1;PSMD1;SKP1;PSMA5;CUL4A;PSMA6;PSMA3;PSMC5;PSMA4;PSMC6;PSMA1;PSMC3;PSMA2;PSMC4;PSME3;PSMC1;PSME4;PSMC2;PSME1;PSME2;CUL4B
GO_Biological_Process_2021	microtubule cytoskeleton organization involved in mitosis (GO:1902850)	59/128	4.4952e-07	1.60689e-05	0	0	2.4931	36.4369	GPSM2;ERCC6L;AHCTF1;INTS13;SETD2;BCCIP;KIF11;CDC20;MECP2;PPP1CC;STMN1;NUSAP1;RCC1;NUDC;NUP133;KNL1;DYNLL1;RANGAP1;CKAP5;EML4;DYNC1LI1;CLIP1;DYNC1LI2;KIF2A;INCENP;SBDS;KIF2C;NUP98;MAPRE1;KPNB1;MAD1L1;PAFAH1B1;DCTN6;DYNC1I2;DCTN2;CDCA8;TTK;NSL1;AURKA;CENPC;PTPA;CCNB1;DSN1;MAP4;PCNT;CLASP2;RANBP2;NEK9;CENPU;DYNC1H1;RCC2;NDE1;PLK1;NDC80;RPS27;CENPI;KIF4A;RAN;SPC25
GO_Biological_Process_2021	prostanoid metabolic process (GO:0006692)	15/18	4.88801e-07	1.73603e-05	0	0	14.5175	210.958	GSTM1;HPGD;AKR1C1;GSTP1;AKR1C3;AKR1C2;AKR1C4;CYP4F8;PTGR1;PTGR2;PTGS1;ACOX1;GSTA1;PLAA;CES2
GO_Biological_Process_2021	regulation of DNA-templated transcription, elongation (GO:0032784)	20/28	5.02444e-07	1.77305e-05	0	0	7.2634	105.347	SETD5;TSFM;CCNK;SUPT16H;CCNT2;CCNT1;ELL;ALYREF;EAF1;HTATSF1;SUPT5H;THOC5;CCAR2;WDR43;SCAF8;DDX39B;KAT7;ZNF326;ERCC6;HMGN1
GO_Biological_Process_2021	maturation of LSU-rRNA (GO:0000470)	19/26	5.51568e-07	1.934e-05	0	0	7.88496	113.626	DDX18;NIFK;MAK16;NOP2;SNU13;URB1;RPF2;RPL10A;WDR12;RPL7;FTSJ3;RPL7A;BOP1;RSL1D1;LAS1L;PES1;NHP2;RPL35;RRP15
GO_Biological_Process_2021	antigen processing and presentation of exogenous peptide antigen via MHC class II (GO:0019886)	48/98	5.78698e-07	2.01183e-05	0	0	2.79657	40.1657	DCTN6;DYNC1I2;ARF1;DCTN2;SAR1B;DCTN1;DCTN4;CLTC;CLTA;AP2A1;CTSV;KIF11;AP2A2;CTSS;RACGAP1;CAPZB;CTSL;AP2S1;KIF3C;CTSD;AP2M1;HLA-DQA1;SEC31A;SPTBN2;CD74;DYNC1H1;SEC24B;AP1B1;KIF23;KIF22;AP2B1;DYNLL1;DNM2;DYNC1LI1;DYNC1LI2;PIKFYVE;KIF2A;KIF4A;CAPZA1;CANX;CAPZA2;HLA-DRA;KIF2C;FCGR2B;HLA-DRB1;LGMN;HLA-DQB1;RAB7A
GO_Biological_Process_2021	nucleotide-excision repair, DNA gap filling (GO:0006297)	18/24	5.84729e-07	2.01183e-05	0	0	8.71384	125.062	RFC5;PCNA;RFC4;LIG1;RFC1;RFC2;RPA1;LIG4;XRCC1;LIG3;POLB;POLD3;POLD4;RPA3;POLD2;RPS27A;POLE;UBA52
GO_Biological_Process_2021	response to gamma radiation (GO:0010332)	18/24	5.84729e-07	2.01183e-05	0	0	8.71384	125.062	YAP1;PRKAA1;XRCC6;KDM1A;XRCC5;LIG4;WRN;FANCD2;HSF1;TLK2;TMEM109;ATM;RPL26;CRYAB;TP53;ATR;MEN1;TSPYL5
GO_Biological_Process_2021	proteasomal ubiquitin-independent protein catabolic process (GO:0010499)	17/22	5.91961e-07	2.02407e-05	0	0	9.87442	141.597	PSMA7;PSMB10;PSMA8;PSMA5;PSMB6;PSMA6;PSMB7;PSMA3;PSMB4;PSMA4;PSMB5;PSMA1;PSMB2;PSMA2;PSMB3;PSMB1;PSME4
GO_Biological_Process_2021	acyl-CoA metabolic process (GO:0006637)	24/37	5.96075e-07	2.02555e-05	0	0	5.36613	76.9122	ACOT9;ACOT8;ACSM3;HMGCS1;ACSM1;OXSM;ACOT12;ACSL6;ACSM2A;DLST;ACOT13;ACSM5;DBI;GLYAT;BAAT;ACACA;ACSF2;MCEE;SUCLA2;OGDH;ACOT1;SUCLG2;HMGCS2;ACOT4
GO_Biological_Process_2021	cellular component assembly (GO:0022607)	103/261	6.17881e-07	2.08677e-05	0	0	1.90581	27.2473	CYFIP1;NCKAP1;ARL6IP1;NOC2L;ESPN;ACTB;ACTG1;RIMS1;BAIAP2L1;PPP2R1A;DPYSL3;PLS3;SOX9;KPNA3;PLS1;MYO7B;ANK3;CD2AP;AFG3L2;FSCN1;PKP2;GEMIN5;EZR;TP53;RTN3;KMT2A;CORO1B;RTN4;BAG6;SLC9A3R2;SLC9A3R1;VCPIP1;SCIN;CALD1;MICAL1;RAD21;TSPAN4;NCKAP1L;SNX9;SPTBN1;MDN1;VASP;CREBBP;ST13;PARVA;PARVB;AIF1L;VIL1;OCLN;EPRS1;PARVG;MNAT1;FERMT2;PICALM;SYCP1;ILK;LAMC1;JCHAIN;M1AP;PCLO;RAC2;ELOB;QSOX1;RAC1;DNM1L;TEAD1;CEP290;FGA;PAWR;YWHAZ;RHOA;LCP1;GAS8;VAMP3;YAP1;WAS;CAPG;AIF1;NAPG;ADD1;CDC42;LIMA1;RBBP4;REPS2;FLNA;PTK2B;FLNC;CD74;GSN;NIFK;WDR19;BAIAP2;GRHL2;MYO9A;PEX14;PML;APC;CAPZA1;CAPZA2;KRT14;ANKS4B;EPPK1;LIMS1
GO_Biological_Process_2021	base-excision repair, gap-filling (GO:0006287)	23/35	7.27063e-07	2.42575e-05	0	0	5.57037	78.733	RFC5;MBD4;FEN1;PARG;PCNA;RFC4;LIG1;PARP1;RFC1;RFC2;PNKP;RPA1;XRCC1;LIG3;POLB;POLD3;POLD4;APEX1;RPA3;POLD2;ADPRS;NEIL1;POLE
GO_Biological_Process_2021	regulation of mitotic spindle organization (GO:0060236)	23/35	7.27063e-07	2.42575e-05	0	0	5.57037	78.733	GPSM2;DYNC1H1;PDCD6IP;NUMA1;DCTN1;VPS4B;CLTC;PLK1;HNRNPU;GNAI1;EML3;TPX2;CHMP1B;CHMP1A;TPR;CHMP2B;CHMP2A;CHMP4C;DRG1;CHMP3;CHMP4B;HSPA1B;CHMP5
GO_Biological_Process_2021	antigen processing and presentation of peptide antigen via MHC class II (GO:0002495)	48/100	1.22237e-06	4.02031e-05	0	0	2.68865	36.6052	DCTN6;DYNC1I2;ARF1;DCTN2;SAR1B;DCTN1;DCTN4;CLTC;CLTA;AP2A1;CTSV;KIF11;AP2A2;CTSS;RACGAP1;CAPZB;CTSL;AP2S1;KIF3C;CTSD;AP2M1;HLA-DQA1;SEC31A;SPTBN2;CD74;DYNC1H1;SEC24B;AP1B1;KIF23;KIF22;AP2B1;DYNLL1;DNM2;DYNC1LI1;DYNC1LI2;PIKFYVE;KIF2A;KIF4A;CAPZA1;CANX;CAPZA2;HLA-DRA;KIF2C;FCGR2B;HLA-DRB1;LGMN;HLA-DQB1;RAB7A
GO_Biological_Process_2021	dosage compensation (GO:0007549)	10/10	1.23421e-06	4.02031e-05	0	0	148660	2022531	RBM15B;SMCHD1;RBM15;YTHDC1;METTL3;HNRNPU;BRCA1;LRIF1;MACROH2A2;MACROH2A1
GO_Biological_Process_2021	fatty acid beta-oxidation using acyl-CoA dehydrogenase (GO:0033539)	10/10	1.23421e-06	4.02031e-05	0	0	148660	2022531	GCDH;ACADVL;ACADL;IVD;ETFDH;ETFA;ACADM;ETFB;ACAD11;ACADS
GO_Biological_Process_2021	histone H2B ubiquitination (GO:0033523)	10/10	1.23421e-06	4.02031e-05	0	0	148660	2022531	RNF20;DTX3L;CTR9;LEO1;RNF8;UBE2E1;WAC;PAF1;CDC73;RNF40
GO_Biological_Process_2021	transcription-coupled nucleotide-excision repair (GO:0006283)	38/73	1.26612e-06	4.08089e-05	0	0	3.15978	42.9084	ISY1;PCNA;CCNH;GPS1;COPS7B;PRPF19;POLD3;POLD4;POLR2A;POLD2;EP300;RPS27A;HMGN1;RFC5;AQR;USP7;RFC4;LIG1;RFC1;RFC2;RPA1;XRCC1;LIG3;DDB1;COPS4;CUL4A;XAB2;CDK7;ERCC3;COPS2;RPA3;PPIE;TCEA1;ERCC5;ERCC6;MNAT1;UBA52;CUL4B
GO_Biological_Process_2021	negative regulation of mRNA processing (GO:0050686)	13/15	1.26763e-06	4.08089e-05	0	0	18.8666	256.178	BARD1;SFSWAP;PTBP1;PCBP4;U2AF2;C1QBP;RNPS1;SRSF4;SRSF6;RBMX;SRSF10;SRSF7;SRSF9
GO_Biological_Process_2021	antigen processing and presentation of exogenous peptide antigen (GO:0002478)	49/103	1.32302e-06	4.23444e-05	0	0	2.64317	35.7769	ARF1;CLTC;CLTA;AP2A1;CTSV;KIF11;AP2A2;CTSS;CAPZB;CTSL;CTSD;AP2M1;AP1B1;KIF23;HLA-A;KIF22;DYNLL1;DNM2;DYNC1LI1;DYNC1LI2;KIF2A;CANX;KIF2C;HLA-DQB1;RAB7A;DCTN6;DYNC1I2;DCTN2;SAR1B;DCTN1;DCTN4;RACGAP1;AP2S1;KIF3C;HLA-DQA1;SEC31A;SPTBN2;CD74;DYNC1H1;SEC24B;AP2B1;PIKFYVE;KIF4A;CAPZA1;CAPZA2;HLA-DRA;FCGR2B;HLA-DRB1;LGMN
GO_Biological_Process_2021	cellular response to gamma radiation (GO:0071480)	14/17	1.59679e-06	5.08112e-05	0	0	13.547	180.819	YAP1;XRCC6;KDM1A;XRCC5;WRN;HSF1;TLK2;TMEM109;ATM;RPL26;CRYAB;TP53;ATR;TSPYL5
GO_Biological_Process_2021	regulation of cellular response to heat (GO:1900034)	40/79	1.69519e-06	5.36322e-05	0	0	2.98531	39.668	YWHAE;CAMK2B;CAMK2D;POM121;HSP90AB1;CCAR2;DNAJB1;BAG5;HSPH1;BAG2;NUP42;CHORDC1;BAG1;HSF1;TPR;EP300;MAPK1;NDC1;NUP214;RANBP2;HSPA8;HSP90AA1;CREBBP;NUP133;PTGES3;RPA1;NUP153;SIRT1;MTOR;DNAJC7;NUP50;RPA3;ATM;MAPT;NUP98;FKBP4;CRYAB;NUP58;HSPA1B;ATR
GO_Biological_Process_2021	aspartate family amino acid catabolic process (GO:0009068)	15/19	1.76635e-06	5.55645e-05	0	0	10.8874	144.221	GCDH;SDS;GOT1;AADAT;PHYKPL;GOT2;DLST;PIPOX;MAT1A;SDSL;DDO;OGDH;ALDH7A1;DLD;AASS
GO_Biological_Process_2021	positive regulation of Wnt signaling pathway (GO:0030177)	66/153	1.84793e-06	5.78004e-05	0	0	2.21224	29.2048	DDX3X;LRRK2;LRRK1;ILK;CCAR2;CDC73;PSMD8;PSMD9;PSMD6;PSMD7;PSMD4;PSMD2;PSMD3;RUVBL1;SPIN1;PSMD1;SOX4;USP47;PSMA5;PSMA6;PPM1B;PSMA3;ZEB2;PSMA4;PSMA1;TBL1XR1;PSMA2;PSME3;PSME4;PSME1;PSME2;CSNK1G2;PSMD10;MACF1;PSMD12;VCP;PSMD11;PSMD14;PSMA7;PSMB10;PSMA8;PSMB6;PSMB7;SCEL;PSMB4;PSMB5;PSMB2;PSMB3;UBR5;PSMB1;GPC3;TBL1X;JUP;SMURF2;CAV1;SMARCA4;COL1A1;PSMC5;PSMC6;PSMC3;WNK1;PSMC4;WNK2;PSMC1;PSMC2;PIN1
GO_Biological_Process_2021	carbohydrate catabolic process (GO:0016052)	25/41	1.89139e-06	5.88253e-05	0	0	4.54162	59.8503	GPI;PFKFB1;AMY2A;ENO1;ENO3;HK2;HK1;LDHA;PGK1;PGK2;PGM1;TPI1;PKLR;PGAM1;PGAM2;GCK;PFKL;PKM;HKDC1;ALDOC;MAN2B1;ALDOB;ALDOA;GAPDH;PFKM
GO_Biological_Process_2021	positive regulation of cellular protein metabolic process (GO:0032270)	48/102	2.49048e-06	7.70231e-05	0	0	2.58872	33.4023	CYFIP2;RPL5;HDAC2;DDX3X;PRKDC;POLDIP3;UHRF1;EIF4A3;NAT10;PLD1;ELAVL1;THBS1;FXR1;RPS4X;METTL14;ERBB2;METTL5;VPS35;ATG7;SOX4;HSP90AA1;NPM1;IST1;BAD;METTL3;PLK1;RDX;ASPSCR1;PYM1;MSN;UPF3A;LARP4B;EEF2;LARP4;AGT;MTOR;ASPH;HNRNPD;PLXNB2;EIF3E;STUB1;RPL26;VIM;EZR;EIF3C;OGT;EIF3D;EIF4G1
GO_Biological_Process_2021	platelet degranulation (GO:0002576)	56/125	2.65342e-06	8.16036e-05	0	0	2.36494	30.365	LGALS3BP;SERPINA3;ORM1;SERPINA1;WDR1;PLEK;OLA1;F13A1;CLU;TMSB4X;HABP4;PHACTR2;QSOX1;CD36;TIMP1;CHID1;FGB;FGA;AHSG;ACTN1;APLP2;ANXA5;FGG;APOA1;ACTN4;SYTL4;F5;SERPING1;TAGLN2;NHLRC2;TLN1;ALDOA;VCL;CD63;ITIH4;STXBP1;STXBP2;PLG;THBS1;KNG1;TTN;CYB5R1;APOH;PSAP;FLNA;A2M;FN1;CYRIB;MANF;SOD1;TF;SCCPDH;ALB;CD9;MAGED2;HRG
GO_Biological_Process_2021	mRNA splice site selection (GO:0006376)	20/30	2.78934e-06	8.48362e-05	0	0	5.80993	74.3073	ISY1;SF3A3;SF3A1;SF3A2;CELF1;SFSWAP;YTHDC1;SRSF1;PSIP1;SETX;PUF60;LUC7L;KHDC4;SRSF5;SNRPC;SRSF6;SRSF10;SLU7;SF1;SRSF9
GO_Biological_Process_2021	multivesicular body assembly (GO:0036258)	20/30	2.78934e-06	8.48362e-05	0	0	5.80993	74.3073	PDCD6IP;IST1;VPS4B;VTA1;VPS37D;SNF8;STAM;RAB11A;HGS;CHMP1B;CHMP1A;CHMP2B;CHMP2A;CHMP4C;CHMP3;CHMP4B;CHMP4A;VPS25;VPS28;CHMP5
GO_Biological_Process_2021	ethanol oxidation (GO:0006069)	11/12	2.90449e-06	8.73727e-05	0	0	31.9178	406.928	ADH4;ACSS2;ADH1C;ALDH1B1;ALDH2;ADH1B;ADH1A;ALDH1A1;ACSS1;ADH5;ADH6
GO_Biological_Process_2021	positive regulation of protein localization to chromosome, telomeric region (GO:1904816)	11/12	2.90449e-06	8.73727e-05	0	0	31.9178	406.928	CCT3;CCT6A;CCT2;GNL3L;DKC1;TCP1;CCT8;CCT7;CCT5;CCT4;GNL3
GO_Biological_Process_2021	glutamine family amino acid metabolic process (GO:0009064)	23/37	3.04667e-06	9.11516e-05	0	0	4.77396	60.6363	OAT;GLYATL1;GOT1;AADAT;CAD;GOT2;PYCR1;MTHFS;GLS;ALDH4A1;GLUD1;GCLC;GLUD2;ALDH5A1;CPS1;DDAH1;DDAH2;ALDH18A1;GGT1;PRODH;GCLM;GLUL;NIT2
GO_Biological_Process_2021	endoplasmic reticulum to Golgi vesicle-mediated transport (GO:0006888)	76/185	3.09109e-06	9.19809e-05	0	0	2.03426	25.8086	STEEP1;SERPINA1;CTSZ;MIA2;MIA3;USE1;GOLGA2;NRBP2;TFG;CAPZB;TMED7;SPTAN1;CTSC;TMED5;NSF;RAB2A;TMED9;COG6;COG1;ANK3;ARFGAP3;DYNLL1;F2;SPTB;ARFGAP1;COPZ1;F5;DYNC1LI1;DYNC1LI2;F9;SEC22B;DCTN6;NAPA;COPB2;SPTBN4;DYNC1I2;RAB1A;COPA;TMED10;SAR1A;ATL3;DCTN2;SAR1B;DCTN1;COPB1;CUL3;DCTN4;ATL2;USO1;LMAN1;SCFD1;SPAST;LMAN2;STX5;CD59;YKT6;SPTBN1;SEC31A;SPTBN2;BCAP31;DYNC1H1;SEC24B;SEC16A;TRAPPC5;GBF1;ARCN1;VAPA;VAPB;GOLGB1;CAPZA1;CAPZA2;TRIP11;HYOU1;COPG2;COPG1;COPE
GO_Biological_Process_2021	actin filament organization (GO:0007015)	65/152	3.15727e-06	9.3445e-05	0	0	2.1783	27.5899	AVIL;INPPL1;LMOD1;TRIOBP;BAIAP2L1;POF1B;DPYSL3;RAC2;PLS3;RAC1;CGNL1;PLS1;TPM4;TPM3;ACTN1;TMOD3;TPM2;TPM1;MYO7B;PROX1;RHOA;CD2AP;ENAH;ACTA1;GAS2;ELMO3;EVL;ARHGEF2;LCP1;ALDOA;DBN1;PLA2G1B;FLII;WAS;ARHGAP17;CAPG;CORO1A;AIF1;CORO1B;ARHGAP12;CORO1C;TTN;CDC42;SCIN;MYO6;FLNA;CARMIL1;CARMIL2;MARCKSL1;GSN;NEBL;DSTN;MYO5A;ARPC4;NEB;BAIAP2;VIL1;MYO1D;MARCKS;ACTC1;MYO1C;MYO5B;MYO5C;CORO7;MCU
GO_Biological_Process_2021	positive regulation of gene expression, epigenetic (GO:0045815)	31/57	3.57725e-06	0.000105309	0	0	3.46734	43.4836	PHF2;SMARCD1;ELOF1;DDX21;MACROH2A1;ACTB;H1-10;ATAD2B;ZMIZ1;TAF1A;EP300;SF3B1;ATAD2;HMGA1;SMARCA5;DEK;ARID1A;BAZ1B;H1-1;ARID1B;H1-0;H1-3;H1-2;H1-5;H1-4;MYO1C;MYBBP1A;POLR1A;POLR1E;POLR1G;ERCC6
GO_Biological_Process_2021	telomere organization (GO:0032200)	27/47	3.75359e-06	0.000109912	0	0	3.92444	49.0272	BLM;RTEL1;SP100;MRE11;PCNA;RIF1;PRKDC;DOT1L;POLD3;POLD4;WRN;POLD2;H3C1;NBN;XRCC6;PARP1;XRCC5;PTGES3;RPA1;TERF1;TERF2;RAD50;APEX1;RPA3;TERF2IP;ATM;ATR
GO_Biological_Process_2021	DNA geometric change (GO:0032392)	18/26	3.90885e-06	0.000113853	0	0	6.5345	81.3693	BLM;RTEL1;MRE11;ANXA1;DHX9;DDX1;MCM9;HMGB2;RECQL;HMGB3;HMGB1;WRN;RAD50;RECQL5;DHX36;HNRNPA2B1;ASCC3;NBN
GO_Biological_Process_2021	cellular protein-containing complex assembly (GO:0034622)	70/168	4.12451e-06	0.000119502	0	0	2.08305	25.8268	SRP19;AHCTF1;HSP90AB1;GTF2B;CLTC;CLTB;SRP54;CLTA;PIK3C2A;CLU;PSMD4;AIFM1;OTUD6B;POGZ;LONP1;NCK2;AP2M1;NCK1;FGB;NDC1;CCT2;FGA;HSP90AA1;GPX4;VBP1;FGG;VAMP8;BBS10;BIN1;CSNK2B;TCP1;CHMP4B;CHMP3;CHMP4A;NUP98;MAPT;VAMP3;APCS;PSMD11;DHX9;STXBP1;ARL2;DNAJC28;RTN4;CENPC;HSPD1;TESPA1;TPR;FCHO2;HSF1;AP2S1;EIF4H;SNX9;DMD;EPS15;EIF4B;SNCA;TTC12;HSPA4;PTGES3;NUP153;TBCA;FKBP1A;ANLN;CHMP2A;PSMG1;ANKS4B;DRC1;TMEM35A;PICALM
GO_Biological_Process_2021	negative regulation of mRNA splicing, via spliceosome (GO:0048025)	12/14	4.30306e-06	0.000123377	0	0	17.412	215.145	PTBP1;SFSWAP;PCBP4;U2AF2;C1QBP;RNPS1;SRSF4;SRSF6;RBMX;SRSF10;SRSF7;SRSF9
GO_Biological_Process_2021	response to X-ray (GO:0010165)	12/14	4.30306e-06	0.000123377	0	0	17.412	215.145	IKBIP;BLM;XRCC6;NIPBL;ANXA1;XRCC4;MSH2;XRCC5;LIG4;NUCKS1;ATM;BRCC3
GO_Biological_Process_2021	fatty acid metabolic process (GO:0006631)	55/124	4.70774e-06	0.000133588	0	0	2.32225	28.4854	ABCD3;ACSM3;ACSM1;ACSM2A;ACSM5;CROT;CPT2;ACADM;CD36;ACAA1;GGT1;ACOT8;CPT1A;MECR;GPX4;ACSL1;OXSM;ACAD9;CYP4A11;ACOT12;ACSL6;ACSL5;ACSL4;CEL;BAAT;ACLY;GNPAT;ACOX2;ACOX1;ACOT1;SLC27A3;SLC27A2;ACOT4;CES1;SLC27A4;PON3;HPGD;PLA2G1B;PON2;PON1;HSD17B8;ACACA;SGPL1;HACL1;CBR4;ACBD5;PNPLA8;CYP4F2;ACADSB;ACSF3;ACSF2;FASN;NDUFAB1;ECHDC3;CRAT
GO_Biological_Process_2021	non-canonical Wnt signaling pathway (GO:0035567)	55/124	4.70774e-06	0.000133588	0	0	2.32225	28.4854	CLTC;AP2A1;AP2A2;PSMD8;PSMD9;PSMD6;PSMD7;PSMD4;PSMD2;PSMD3;PSMD1;RAC1;MAP3K7;AP2M1;RHOA;PSMA5;PSMA6;PSMA3;PSMA4;PSMA1;PSMA2;PSME3;PSME4;PSME1;PSME2;PFN1;PSMD10;PSMD12;PSMD11;PSMD14;PSMA7;PSMB10;PSMA8;CDC42;PSMB6;PSMB7;PSMB4;PSMB5;PSMB2;PSMB3;PSMB1;AP2S1;SMURF2;AP2B1;MOV10;PSMC5;PSMC6;PSMC3;AGO4;PSMC4;PSMC1;CCDC88C;GNB1;PSMC2;CTNNB1
GO_Biological_Process_2021	negative regulation of mRNA 3'-end processing (GO:0031441)	9/9	4.81434e-06	0.000134533	0	0	133794	1638162	BARD1;CDK9;RNF20;CCNT1;CTR9;SUPT5H;ZC3H14;RNF40;NELFE
GO_Biological_Process_2021	purine nucleobase metabolic process (GO:0006144)	9/9	4.81434e-06	0.000134533	0	0	133794	1638162	PRPS1;TTR;GDA;SHMT2;SHMT1;DPYD;GMPS;HPRT1;PAICS
GO_Biological_Process_2021	short-chain fatty acid metabolic process (GO:0046459)	9/9	4.81434e-06	0.000134533	0	0	133794	1638162	MCEE;MMAA;PCCA;ACSM1;OXSM;PCCB;MMUT;CRAT;ACOT4
GO_Biological_Process_2021	glutamate metabolic process (GO:0006536)	16/22	5.00767e-06	0.000139228	0	0	7.74261	94.495	OAT;GOT1;AADAT;GOT2;MTHFS;PRODH2;GLS;GLUD1;GCLC;GLUD2;ALDH5A1;ALDH18A1;GCLM;GGT1;PRODH;GLUL
GO_Biological_Process_2021	mRNA cis splicing, via spliceosome (GO:0045292)	13/16	5.15742e-06	0.000141958	0	0	12.5769	153.125	NCBP2;SFSWAP;DDX23;SRSF1;WBP4;PSIP1;CWC15;WBP11;SART1;SNRNP200;SNRPC;DCPS;RBM22
GO_Biological_Process_2021	regulation of chromatin silencing (GO:0031935)	13/16	5.15742e-06	0.000141958	0	0	12.5769	153.125	ATAD2;HMGA1;H1-1;H1-0;H1-10;H1-3;ATAD2B;H1-2;H1-5;H1-4;CDC45;SIN3A;MIER1
GO_Biological_Process_2021	alternative mRNA splicing, via spliceosome (GO:0000380)	14/18	5.47481e-06	0.000148467	0	0	10.1596	123.087	DDX17;RBM17;DDX5;DHX9;SRSF1;PQBP1;HNRNPM;SFPQ;SCNM1;PUF60;CDK13;SRSF6;SLU7;SRSF9
GO_Biological_Process_2021	regulation of mRNA polyadenylation (GO:1900363)	14/18	5.47481e-06	0.000148467	0	0	10.1596	123.087	RNF20;CPSF6;CCNT1;NCBP1;NCBP2;CTR9;SUPT5H;VIRMA;RNF40;CDK9;NUDT21;HSF1;ZC3H14;NELFE
GO_Biological_Process_2021	regulation of telomerase RNA localization to Cajal body (GO:1904872)	14/18	5.47481e-06	0.000148467	0	0	10.1596	123.087	CCT3;CCT2;PARN;CCT6A;EXOSC10;DKC1;RUVBL2;RUVBL1;TCP1;NHP2;CCT8;CCT7;CCT5;CCT4
GO_Biological_Process_2021	multivesicular body organization (GO:0036257)	20/31	5.95968e-06	0.000159262	0	0	5.2814	63.5379	PDCD6IP;IST1;VPS4B;VTA1;VPS37D;SNF8;STAM;RAB11A;HGS;CHMP1B;CHMP1A;CHMP2B;CHMP2A;CHMP4C;CHMP3;CHMP4B;CHMP4A;VPS25;VPS28;CHMP5
GO_Biological_Process_2021	negative regulation of proteasomal ubiquitin-dependent protein catabolic process (GO:0032435)	20/31	5.95968e-06	0.000159262	0	0	5.2814	63.5379	USP14;USP7;HSP90AB1;UBXN1;RPL11;PARK7;FHIT;CCAR2;BAG6;SDCBP;BAG5;RYBP;DDRGK1;GIPC1;TLK2;WAC;EIF3H;NOP53;OGT;N4BP1
GO_Biological_Process_2021	prostaglandin metabolic process (GO:0006693)	20/31	5.95968e-06	0.000159262	0	0	5.2814	63.5379	CD74;GSTM1;HPGD;PNPLA8;GSTP1;AKR1C1;PTGES3;AKR1C3;AKR1C2;PLA2G4A;AKR1C4;MIF;CYP4F8;PTGR1;PTGR2;PTGS1;ACOX1;GSTA1;PLAA;CES2
GO_Biological_Process_2021	substantia nigra development (GO:0021762)	25/43	6.38399e-06	0.000169777	0	0	4.03645	48.2829	YWHAE;CNP;MAOB;ACTB;CDC42;CASP5;YWHAQ;BASP1;MBP;CKB;SUDS3;ZNF148;YWHAH;ATP5PF;G6PD;HSPA5;ATP5PB;SEC16A;DYNLL1;RHOA;SIRT2;COX6B1;GLUD1;NDUFS3;CALM3
GO_Biological_Process_2021	histone H4 acetylation (GO:0043967)	27/48	6.48416e-06	0.000171612	0	0	3.73731	44.6464	ATF2;KMT2A;MEAF6;TRRAP;JADE3;BRCA2;ING3;RUVBL2;RUVBL1;BEND3;EP400;WDR5;EP300;KAT8;KAT7;APBB1;BRD8;DMAP1;MCRS1;MSL3;HCFC1;MSL1;MORF4L1;KANSL1;HAT1;TADA3;OGT
GO_Biological_Process_2021	purine ribonucleotide metabolic process (GO:0009150)	38/77	6.71671e-06	0.000176916	0	0	2.83493	33.7666	ACSM3;ACSM1;LRRK2;GMPR2;ACSM2A;AK3;ACSM5;DBI;AK4;CROT;GLYAT;ACAT1;SULT1A1;SULT1C2;HINT1;OPA1;BPNT1;SULT1A4;SULT2A1;ACOT9;ACOT8;BAD;OXSM;EFL1;ACOT12;ACSL6;ACOT13;AMPD2;BAAT;ACSF2;ACLY;SULT1B1;ACOT1;ADSS1;HPRT1;ADSS2;ACOT4;RAN
GO_Biological_Process_2021	negative regulation of DNA metabolic process (GO:0051053)	22/36	7.47252e-06	0.000195887	0	0	4.5655	53.8925	BLM;RTEL1;DFFA;NIBAN2;KMT2A;XRCC5;GDF2;H1-1;H1-0;TERF2;H1-10;H1-3;H1-2;H1-5;MSH6;H1-4;MSH2;MSH3;SUB1;ANKRD1;RPS3;TERF2IP
GO_Biological_Process_2021	positive regulation of translation (GO:0045727)	46/100	8.55057e-06	0.000223085	0	0	2.47988	28.939	RPL5;KHDRBS1;DDX3X;DHX9;PRKDC;POLDIP3;EIF4A3;RMND1;NAT10;PLD1;ELAVL1;YBX3;THBS1;FXR1;RPS4X;METTL14;LARP1;C1QBP;DHX36;ERBB2;HABP4;METTL5;SOX4;EIF2S3B;EIF5A;COA3;RPS9;NPM1;TRMT10C;CNBP;METTL3;PYM1;UPF3A;LARP4B;EEF2;LARP4;MTOR;EIF2S3;PKM;HNRNPD;PLXNB2;EIF3E;RPL26;VIM;EIF3C;EIF3D
GO_Biological_Process_2021	secondary alcohol biosynthetic process (GO:1902653)	21/34	9.51539e-06	0.000245926	0	0	4.69261	54.2587	IDI1;FDPS;G6PD;ACAA2;MVK;GGPS1;HMGCS1;APOA1;APOA4;DHCR24;LSS;ACAT2;TM7SF2;ACLY;EBP;NSDHL;PMVK;MVD;DHCR7;LBR;CES1
GO_Biological_Process_2021	termination of RNA polymerase II transcription (GO:0006369)	21/34	9.51539e-06	0.000245926	0	0	4.69261	54.2587	SLBP;CPSF4;CPSF1;NCBP1;NCBP2;CSTF3;CPSF3;CSTF2;CPSF2;TTF2;WDR33;SETX;NUDT21;SCAF8;FIP1L1;PABPN1;PCF11;PAPOLA;SNRPG;SYMPK;SNRPE
GO_Biological_Process_2021	nuclear membrane reassembly (GO:0031468)	29/54	1.02008e-05	0.000262408	0	0	3.37229	38.7579	AHCTF1;POM121;UBXN2B;PPP2R2A;PPP2CA;CCNB1;SPAST;PPP2R1A;LMNA;RCC1;BANF1;EMD;LBR;NDC1;UBE2I;NUP133;IST1;RANGAP1;SIRT2;NSFL1C;CHMP2B;CHMP4C;CHMP2A;CHMP3;CHMP4B;CHMP4A;NUP98;KPNB1;RAN
GO_Biological_Process_2021	actin filament depolymerization (GO:0030042)	10/11	1.04129e-05	0.000264162	0	0	29.0105	332.822	VIL1;GSN;WDR1;CFL2;MICAL1;CFL1;MICAL3;TWF2;DSTN;TWF1
GO_Biological_Process_2021	regulation of establishment of protein localization to telomere (GO:0070203)	10/11	1.04129e-05	0.000264162	0	0	29.0105	332.822	CCT3;CCT6A;CCT2;DKC1;TCP1;CCT8;CCT7;TERF1;CCT5;CCT4
GO_Biological_Process_2021	regulation of mRNA 3'-end processing (GO:0031440)	10/11	1.04129e-05	0.000264162	0	0	29.0105	332.822	BARD1;AHCYL1;NCBP1;NCBP2;DHX36;LEO1;PAPOLA;PAF1;CDC73;ZFP36L1
GO_Biological_Process_2021	regulation of RNA metabolic process (GO:0051252)	33/65	1.24796e-05	0.000314593	0	0	2.99893	33.8622	USP36;AHNAK;CELF1;AKAP17A;HNRNPLL;AFF2;PQBP1;PTBP1;SNRNP70;PCBP4;PCBP1;TRA2B;PCBP2;IGF2BP1;ZNF326;RBM12;METTL18;MED1;FUS;AHNAK2;RRP1B;PTBP2;PTBP3;HNRNPL;SON;HNRNPH1;NOVA1;OAS3;HNRNPF;NOVA2;RBM20;HNRNPH3;FAM50A
GO_Biological_Process_2021	positive regulation of transcription initiation from RNA polymerase II promoter (GO:0060261)	16/23	1.25151e-05	0.000314593	0	0	6.63607	74.9118	MED1;PAXIP1;MED16;MED4;MED17;MED12;MED14;PSMC5;MED13;PSMC6;PSMC3;PSMC4;SUB1;DHX36;PSMC2;TP53
GO_Biological_Process_2021	positive regulation of protein localization to nucleus (GO:1900182)	34/68	1.41473e-05	0.000354003	0	0	2.90823	32.4733	YAP1;PINX1;MEPCE;PARK7;TRIM28;CDH1;TPR;UBR5;FLNA;KAT7;CCT8;DMAP1;CCT7;ECT2;GTSE1;CCT5;CCT4;CCT3;CCT2;DTX3L;JUP;MCRS1;PYHIN1;PLK1;LARP7;F2;CCT6A;MAVS;DKC1;TCP1;HCLS1;FERMT2;RAN;RBM22
GO_Biological_Process_2021	regulation of DNA recombination (GO:0000018)	24/42	1.4667e-05	0.000363701	0	0	3.87423	43.1199	BLM;RTEL1;SETD2;MRE11;KDM1A;ALYREF;H1-1;H1-0;H1-10;H1-3;H1-2;RAD51AP1;H1-5;MSH6;H1-4;RAD50;PPP4R2;MSH2;MSH3;FIGNL1;SMARCAD1;TERF2IP;KPNA2;KPNA1
GO_Biological_Process_2021	translesion synthesis (GO:0019985)	24/42	1.4667e-05	0.000363701	0	0	3.87423	43.1199	RFC5;VCP;PCNA;RFC4;RFC1;USP10;RFC2;ZBTB1;RPA1;UBE2L6;ISG15;POLD3;POLD4;NPLOC4;RPA3;POLD2;PCLAF;SPRTN;TRIM25;UFD1;RPS27A;DTL;UBA52;POLH
GO_Biological_Process_2021	regulation of gene expression, epigenetic (GO:0040029)	39/82	1.55188e-05	0.000383098	0	0	2.63869	29.2194	HDAC4;PHF2;HDAC5;DNMT1;KDM1B;DDX21;CTCF;BMI1;MACROH2A2;MACROH2A1;ACTB;HDAC6;MECP2;MTA1;IFI16;RBBP4;TAF1A;TASOR;H3C1;EP300;RBBP7;JARID2;MORC2;SF3B1;SUZ12;EED;SMARCA5;PPHLN1;DEK;BAZ1B;MYO1C;MYBBP1A;POLR1A;MTF2;POLR1E;POLR1G;ERCC6;MPHOSPH8;CGGBP1
GO_Biological_Process_2021	cytoplasmic translational initiation (GO:0002183)	14/19	1.58586e-05	0.000388007	0	0	8.12711	89.8192	EIF2S3B;EIF4A2;EIF4A1;EIF2B3;EIF2S2;EIF2S3;EIF5;EIF4H;DENR;DHX29;EIF3D;EIF3A;EIF4B;EIF4G1
GO_Biological_Process_2021	ethanol metabolic process (GO:0006067)	14/19	1.58586e-05	0.000388007	0	0	8.12711	89.8192	ACSS2;ADH1C;ADH1B;ADH1A;ADH5;ADH6;SULT1A1;ADH4;SULT1B1;ALDH1B1;ALDH2;ALDH1A1;ACSS1;SULT2A1
GO_Biological_Process_2021	fatty acid beta-oxidation using acyl-CoA oxidase (GO:0033540)	12/15	1.64449e-05	0.000395325	0	0	11.6072	127.859	ACOT8;AMACR;ACOX2;SCP2;ACOX1;EHHADH;ECI2;HSD17B4;CROT;ACAA1;DECR2;CRAT
GO_Biological_Process_2021	nucleosome positioning (GO:0016584)	12/15	1.64449e-05	0.000395325	0	0	11.6072	127.859	H1-5;LIN54;H1-4;SMARCA5;PAF1;RSF1;CTCF;H1-1;H1-0;H1-10;H1-3;H1-2
GO_Biological_Process_2021	positive regulation of chromosome organization (GO:2001252)	12/15	1.64449e-05	0.000395325	0	0	11.6072	127.859	FEN1;RTEL1;RAD50;MRE11;PPP1R10;RAD21;ATRX;DHX36;LIG4;NBN;PML;GNL3
GO_Biological_Process_2021	positive regulation of telomerase RNA localization to Cajal body (GO:1904874)	12/15	1.64449e-05	0.000395325	0	0	11.6072	127.859	CCT3;CCT6A;CCT2;DKC1;RUVBL2;RUVBL1;TCP1;NHP2;CCT8;CCT7;CCT5;CCT4
GO_Biological_Process_2021	positive regulation of DNA metabolic process (GO:0051054)	32/63	1.66171e-05	0.000397727	0	0	3.00148	33.0315	H2AX;OTUD4;RTEL1;MRE11;PCNA;PPP1R10;ABRAXAS1;DHX9;RNF8;BRCA1;HMGB1;BRCC3;MECP2;SMCHD1;WRN;TRIM28;UIMC1;DHX36;RPS3;NBN;USP7;USP9X;EYA3;ATRX;EYA4;SIRT1;PML;GNL3;RAD50;APLF;UBE2N;ERCC6
GO_Biological_Process_2021	proteasomal protein catabolic process (GO:0010498)	80/205	1.70352e-05	0.000405968	0	0	1.86669	20.4967	TRIM72;UBXN1;UBXN2B;CCDC47;KIF14;PRPF19;PSMD8;PSMD9;PSMD6;UCHL1;PSMD7;PSMD4;PSMD2;TRIM2;PSMD3;TRIM3;PSMD1;UBXN6;NHLRC3;USP44;RAD23A;PPP2R5C;SIRT1;RAD23B;SIRT2;DDB1;PSMA5;PSMA6;PSMA3;PSMA4;PSMA1;PSMA2;TBL1XR1;PSME3;PSME4;PSME1;PSME2;PLAA;PSMD10;PSMD12;VCP;PSMD11;PSMD14;CUL3;SEL1L;PSMA7;PSMB10;PSMA8;PCNP;PSMB6;BAG6;PSMB7;ATXN3;PSMB4;PSMB5;MTA1;PSMB2;PSMB3;PCBP2;PSMB1;TBL1X;SMURF2;HUWE1;SYVN1;UBE2G1;PML;SPSB3;CUL4A;NSFL1C;ITCH;PSMC5;PSMC6;PSMC3;PSMC4;PSMC1;PSMC2;CTNNB1;STUB1;UBE2K;CUL4B
GO_Biological_Process_2021	cholesterol biosynthetic process (GO:0006695)	21/35	1.80332e-05	0.0004279	0	0	4.35713	47.5942	IDI1;FDPS;G6PD;ACAA2;MVK;GGPS1;HMGCS1;APOA1;APOA4;DHCR24;LSS;ACAT2;TM7SF2;ACLY;EBP;NSDHL;PMVK;MVD;DHCR7;LBR;CES1
GO_Biological_Process_2021	fructose metabolic process (GO:0006000)	8/8	1.87768e-05	0.000439856	0	0	118928	1294280	SORD;AKR1B1;ALDOC;ALDOB;ALDOA;FBP1;FBP2;KHK
GO_Biological_Process_2021	negative regulation of mRNA polyadenylation (GO:1900364)	8/8	1.87768e-05	0.000439856	0	0	118928	1294280	CDK9;RNF20;CCNT1;CTR9;SUPT5H;ZC3H14;RNF40;NELFE
GO_Biological_Process_2021	short-chain fatty acid catabolic process (GO:0019626)	8/8	1.87768e-05	0.000439856	0	0	118928	1294280	MCEE;MMAA;PCCA;PCCB;MMUT;PCK1;ACADS;PCK2
GO_Biological_Process_2021	protein depolymerization (GO:0051261)	18/28	1.89354e-05	0.000441691	0	0	5.2269	56.8398	GSN;WDR1;VPS4B;KIF14;STMN2;TWF2;MICAL3;STMN3;TWF1;DSTN;CKAP5;VIL1;KIF2A;CFL2;MICAL1;CFL1;STMN1;KIF2C
GO_Biological_Process_2021	ubiquitin-dependent protein catabolic process (GO:0006511)	126/354	1.92779e-05	0.000447783	0	0	1.6153	17.5366	UBE3C;UBXN2B;UBE2L6;UBE3B;UBE2L3;CDC20;PSMD8;PSMD9;NUB1;PSMD6;PSMD7;RNF114;PSMD4;PTTG1;PSMD2;CDC27;PSMD3;WDR91;PSMD1;TRIM25;FBXO7;RNF111;NHLRC3;ANAPC7;UBE2E1;RNF40;TOM1L1;WDR81;TBL1XR1;PSME3;PSME4;PSME1;PSME2;PLAA;SQSTM1;VPS28;PSMD10;PSMD12;VCP;PSMD11;PSMD14;UBA6;CUL3;UBR4;BAG6;ATXN3;RNF213;PCBP2;UBE2I;SMURF2;PLK1;NSFL1C;NPLOC4;UBE2S;UBA1;UBE2K;TRIM72;UBXN1;PPP1R11;TGFB1I1;KIF14;OTUD7A;UCHL1;TRIM2;TRIM3;UFD1;ELOC;DTX3L;USP44;VPS37D;RAD23A;PPP2R5C;SIRT1;RAD23B;SIRT2;DDB1;PSMA5;PSMA6;PSMA3;PSMA4;PSMA1;PSMA2;BIRC6;DTL;UHRF1;VPS4B;RNF8;NEDD8;RNF7;CBL;PSMA7;PSMB10;PSMA8;AURKA;PCNP;PSMB6;PSMB7;PSMB4;PSMB5;MTA1;PSMB2;PSMB3;PSMB1;UBQLN1;RBBP6;TBL1X;RNF130;RNF20;USP9X;HUWE1;SYVN1;UBE2G1;PML;SPSB3;CUL4A;ITCH;PSMC5;PSMC6;PSMC3;PSMC4;PSMC1;PSMC2;CTNNB1;TRIP12;STUB1;TAF1
GO_Biological_Process_2021	supramolecular fiber organization (GO:0097435)	125/351	2.01652e-05	0.000466425	0	0	1.61656	17.4775	AVIL;COL12A1;STMN2;INPPL1;STMN3;UBE2L6;PLOD2;SLK;POF1B;STMN1;ZNF207;B2M;TPM4;TPM3;ACTN1;TMOD3;TPM2;TPM1;MYO7B;ADAM10;WDR73;HSPG2;CD2AP;CLIP1;COL8A1;COL4A5;ELMO3;IAPP;PPIB;UBA52;FLII;ARHGAP17;CORO1A;CAMSAP1;CORO1B;ARHGAP12;CORO1C;SPAST;FIGNL1;MYO6;H3C1;SERPINH1;MYH11;TPPP;CARMIL1;MYO5A;HOOK3;LYZ;GFAP;CCDC88B;COL1A1;CAMSAP3;COL1A2;HOOK1;MYO5B;CCDC88C;MYO5C;PIN1;CORO7;TGFBI;HSP90AB1;COL14A1;KIF14;LMOD1;TCHH;TRIOBP;RAC2;NEFL;EMILIN1;PGM5;CD36;RAC1;ATP7A;COLGALT1;CGNL1;DSP;FGA;APOA1;APOA4;CKAP5;RHOA;KIF2A;COL6A2;COL6A1;COL6A3;KIF2C;EVL;ITGA6;ARHGEF2;MAPT;ALDOA;MFGE8;DBN1;LTF;PLEC;APCS;COL15A1;DCTN1;PLA2G1B;VPS4B;CDC42;GGA1;TTR;RPS27A;SNCA;DYNC1H1;MARCKSL1;GSN;USP9X;LUM;CRIPT;FKBP1A;MYO1D;MFAP4;TPPP3;MARCKS;TPPP2;ACTC1;DES;MYO1C;CENPJ;SAA1;EPPK1;P4HB;VIM
GO_Biological_Process_2021	regulation of DNA replication (GO:0006275)	28/53	2.1679e-05	0.000499342	0	0	3.25537	34.96	BLM;PCNA;DHX9;EHMT2;NUCKS1;SMC3;PDS5A;ORC5;PPP2CA;PPP2R1A;ORC3;KAT7;RBBP6;FBXO5;S100A11;NPM2;ESCO1;ATAD5;ZBTB38;GDF2;TERF1;GTPBP4;WAPL;CCNA2;SLFN11;RAD17;OBI1;ATR
GO_Biological_Process_2021	long-chain fatty acid metabolic process (GO:0001676)	39/83	2.20683e-05	0.00050619	0	0	2.57854	27.6455	HPGD;GSTP1;HSD17B4;CYP3A4;ACADL;CPT2;SCP2;CYP2D6;HACL1;LTA4H;ACAA1;ELOVL1;ACOT8;CPT1A;GPX4;ACSL1;PNPLA8;CYP4F2;EPHX2;ACAD9;CYP4A11;EPHX1;ACSL6;ACSL5;PLA2G4A;ACSL4;AIG1;CYP2C9;CYP2C8;ACOX1;CYP1A2;GSTA1;ACOT1;CYP2E1;SLC27A3;SLC27A2;ACOT4;MGLL;SLC27A4
GO_Biological_Process_2021	chromosome organization (GO:0051276)	47/106	2.27044e-05	0.000518621	0	0	2.31874	24.7941	TOP2A;TOP2B;HDAC5;HDAC2;HDAC1;SATB1;CETN2;GPS1;DOT1L;HMGB2;EHMT1;CDCA8;COPS7B;NUCKS1;XPC;HMGN4;H3C1;HMGN2;RPS27A;HMGN3;ZBTB7A;HMGN1;CENPV;NUP133;PARP1;LIG4;HMGA2;LRWD1;SAFB;RAD23B;SIRT1;NDC80;SMARCA4;DDB2;MSH6;COPS4;H1-5;DDB1;CUL4A;MSH2;MSH3;COPS2;MTF2;UBA52;PADI1;CUL4B;FAM50A
GO_Biological_Process_2021	negative regulation of supramolecular fiber organization (GO:1902904)	35/72	2.32141e-05	0.000523781	0	0	2.75102	29.3554	STMN2;TWF2;TWF1;CLU;CORO1A;CAMSAP1;LIMA1;MAP2;STMN1;EMILIN1;APOE;ARPIN;CLASP2;SNCA;APC2;ARFGEF1;HSPA8;VBP1;CYRIB;SSH2;SSH3;EML2;CAMSAP3;TPX2;NAV3;APC;IAPP;PFDN2;ARHGEF2;MAPRE1;PFDN4;PFN1;CRYAB;PFDN5;PFN2
GO_Biological_Process_2021	response to ionizing radiation (GO:0010212)	35/72	2.32141e-05	0.000523781	0	0	2.75102	29.3554	H2AX;BLM;PRKAA1;PAXIP1;ABRAXAS1;RNF8;BRCA1;BRCC3;RAD51AP1;MTA1;IFI16;FIGNL1;UIMC1;TNKS1BP1;TOPBP1;ECT2;NHEJ1;MEN1;IKBIP;ANXA1;XRCC4;EYA3;INTS3;LIG4;SIRT1;INIP;TICRR;MSH2;EEF1D;FANCD2;NABP2;NABP1;ATM;GRB2;TP53
GO_Biological_Process_2021	mRNA polyadenylation (GO:0006378)	17/26	2.3406e-05	0.000523781	0	0	5.48431	58.4766	AHCYL1;PNPT1;CPSF1;CSTF3;CPSF3;CPSF2;CDC73;WDR33;SCAF8;FIP1L1;PCF11;LEO1;PAPOLA;SYMPK;PAF1;PAPOLB;PABPC1
GO_Biological_Process_2021	regulation of telomere maintenance (GO:0032204)	17/26	2.3406e-05	0.000523781	0	0	5.48431	58.4766	UPF1;RTEL1;USP7;MRE11;PPP1R10;XRCC5;ATRX;YLPM1;TERF2;PML;SMG6;GNL3;RAD50;DHX36;HNRNPD;TERF2IP;NBN
GO_Biological_Process_2021	RNA polyadenylation (GO:0043631)	17/26	2.3406e-05	0.000523781	0	0	5.48431	58.4766	AHCYL1;PNPT1;CPSF1;CSTF3;CPSF3;CPSF2;CDC73;WDR33;SCAF8;FIP1L1;PCF11;LEO1;PAPOLA;SYMPK;PAF1;PAPOLB;PABPC1
GO_Biological_Process_2021	cellular response to ionizing radiation (GO:0071479)	26/48	2.37985e-05	0.000530408	0	0	3.4344	36.5622	YAP1;BLM;KDM1A;NUCKS1;RAD51AP1;NIPBL;WRN;IFI16;FIGNL1;HSF1;TLK2;TMEM109;TNKS1BP1;ECT2;XRCC6;XRCC5;LIG4;SIRT1;EEF1D;ATM;GRB2;RPL26;CRYAB;TP53;ATR;TSPYL5
GO_Biological_Process_2021	positive regulation of protein-containing complex assembly (GO:0031334)	51/118	2.45244e-05	0.000544381	0	0	2.21619	23.5268	DDX3X;ICE1;PLEK;PARK7;CLU;LGALS3;RACK1;CD36;SH3GLB1;HSP90AA1;PARP1;SYK;CHD1L;TERF1;DDB2;DDB1;MED25;FSCN1;LCP1;TP53;VCP;ASAP1;CAPG;MTLN;RAP1B;RPS3;TPPP;SNCA;SLF1;SLF2;RPA1;ISG15;WARS1;CUL4A;PSMC5;TPPP3;GNL3L;PSMC6;TPPP2;ERCC3;PSMC3;PSMC4;RPA3;PSMC2;ATM;ERCC5;STUB1;FERMT2;ATR;EIF4G1;CUL4B
GO_Biological_Process_2021	regulation of lipid metabolic process (GO:0019216)	42/92	2.5973e-05	0.000574221	0	0	2.44412	25.8061	SERPINA3;IDI1;MVK;CHD9;GPS2;IRS2;MACROH2A1;ACACA;TM7SF2;LACTB;SIN3B;SIN3A;PMVK;PSAP;TBL1X;PCK1;MED1;NCOA2;FDPS;CREBBP;GGPS1;HMGCS1;NFYA;NCOA6;CAV1;APOC3;EDF1;NR1D2;LSS;NCOR2;FABP1;NCOR1;NPC2;TBL1XR1;SCD;SP1;APOC2;FASN;APOC1;MVD;DHCR7;CERS2
GO_Biological_Process_2021	positive regulation of transcription, DNA-templated (GO:0045893)	364/1183	2.7295e-05	0.000601037	0	0	1.30883	13.7542	ATF1;ATF2;TCERG1;CCNK;MAML2;MAML1;HNRNPU;RBPJ;RPS6KA4;IL4I1;PSMD9;ZNF609;RPS6KA5;TRIM28;ZMIZ1;NAMPT;DPF1;DPF2;KAT8;KAT7;SOX9;JUNB;RNF111;SOX4;DDX17;MED1;SMARCC1;SMARCC2;MED4;MED6;HCFC1;DDX39B;RFX5;TFAM;TP53;UBA52;ZFPM1;CASZ1;CTBP2;DHX9;PRKDC;GATA6;XPC;MRPL12;ZNF24;PRDM10;SEC14L2;PCBP1;MYO6;DHX36;PRDM16;HIVEP1;ZBED1;ALX1;APOE;TP53BP1;LYAR;RREB1;SNX5;ZBED4;CREBBP;JUN;XRCC6;JAG1;JUP;PYHIN1;SS18L1;SMARCA5;GDF2;PBX2;NFATC2;TRIP4;NR1D2;H1-1;SMARCA1;H1-0;SMARCA2;TRERF1;H1-3;H1-2;SMARCA4;FOSL2;COL1A1;H1-5;SETX;H1-4;SNW1;FUBP3;HNRNPD;ATM;HLA-DRB1;CDKN1C;ELL;TGFB1I1;KDM8;HNF4G;ADIRF;TCF20;RSF1;CTCF;BRCA1;MED16;AATF;BRCA2;ING1;WDR43;MED17;PHF8;MED12;MYDGF;MED14;MED13;MECOM;NKRF;SPIN1;TEAD1;GABPA;HTATIP2;NCOA2;FOXD2;PARP1;NCOA6;NCOA3;TET2;NME2;PROX1;SIRT1;SIRT2;MMP12;TAF6L;MED25;ZEB2;MTF2;TET3;WAC;HCLS1;MAPRE3;ARHGEF2;YAP1;FOXC1;SP100;ELOF1;NFIX;TMPRSS6;SATB2;DOT1L;HEATR1;WAS;GPS2;RXRB;NSD3;BCLAF1;SCAF8;NFIL3;EPCAM;NSD1;HSF1;STAT6;BRD8;APBB1;TBL1X;RPS27A;MEF2D;BRD4;RTRAF;MAP3K2;ZNF462;CD74;ARNT2;NPM1;CDX2;NFYA;STAT1;MCRS1;ATAD2;STAT3;RRP1B;GRHL2;AGT;GRIN1;PSMC5;PHF5A;RYBP;PSMC3;NFIA;NFIB;APEX1;NFIC;TCEA1;CTNNB1;CRLF3;ZNF451;CRTC2;CCNT2;CRTC3;CCNT1;ICE1;KDM1A;ICE2;KDM1B;UBP1;PRDM2;PARK7;NR3C1;YY1;HOXA10;HMGN5;SALL2;CDH1;RUVBL2;POGZ;EP300;HMGN1;MEN1;EOMES;MAP2K3;SUPT16H;MLIP;MAP2K2;ZBTB38;LMO7;GTF2F1;THOC5;ILF2;ILF3;PRPF6;TBL1XR1;KAT6A;ZNF318;PHIP;UBE2V1;SQSTM1;KMT2E;BLM;KMT2A;MAX;SHC1;KMT2C;KMT2B;PHB;RLF;NPAT;RAI1;DDRGK1;TASP1;BCL9L;BPTF;TFAP2A;DR1;BRPF1;NIBAN2;NEK4;PHF10;ZBTB16;ALYREF;HMGA1;HMGA2;SUPT5H;DRAP1;CDK9;CDK8;CDK7;MAVS;SP1;MAFF;TADA3;RFXAP;PIN1;SP7;TCF3;OGT;PICALM;DDX3X;BNC1;CHD8;AKAP8L;HMGB2;ILK;ZC3H8;HMGB1;YBX1;MYSM1;H1-10;PAGR1;SFR1;SIN3A;NCK2;UBTF;MYBL2;NOS1;CEP290;NCK1;PELP1;YWHAH;ACTR3;EIF5A;UTP15;ACTR2;RBM14;PPP1R12A;PEG3;DTX3L;DDX58;ATRX;CKAP2;VEZF1;EDF1;ARID1A;ARID1B;DCN;DNM2;SENP1;SFPQ;CREB1;ELF2;RBL1;TFDP2;THRAP3;TRAF6;IRF2;ZNF516;ITGA6;HDAC4;HDAC5;NFAT5;SMARCD1;CEBPB;HDAC2;SMARCD2;KDM3A;NUFIP1;UHRF1;PLA2G1B;HDAC1;CXXC1;FOXK2;FOXK1;TAF1L;NOD2;MLLT6;ATAD2B;IFI16;ERBB2;MLXIP;RNF20;TAF15;CNBP;USP22;FOXJ3;PDX1;CDC5L;HNRNPAB;USF2;MTOR;PML;ASXL3;QRICH1;CEBPZ;ERCC6;NAA15;PAXBP1;PFKM;RBMX;SSBP4
GO_Biological_Process_2021	sulfur amino acid metabolic process (GO:0000096)	16/24	2.85696e-05	0.000624926	0	0	5.80617	60.751	MPST;AHCY;BHMT2;MAT1A;TXN2;MSRA;BHMT;GCLC;CPS1;MTHFD1;TST;ADI1;CBS;CTH;DPEP1;MMUT
GO_Biological_Process_2021	regulation of apoptotic process (GO:0042981)	239/742	2.86433e-05	0.000624926	0	0	1.39419	14.5841	TRIO;ARL6IP1;PHB2;CCAR2;CCAR1;LGALS1;ARL6IP5;SOX9;SOX4;MED1;DAXX;ACTN1;SCRIB;WDR73;ACTN4;MIF;BIN1;YME1L1;VDAC1;UBA52;TP53;ANP32A;PRKDC;GATA6;NUGGC;MTDH;PRDX3;PRDX2;PRDX5;FIGNL1;NCKAP1L;ATG7;ZBTB7A;BARD1;WNT10B;CREBBP;JUN;PLK1;PA2G4;SETX;HNRNPK;WNK3;ANP32E;ATM;RNPS1;ANP32B;CALR;HRG;TOP2A;KIF14;AATF;MYDGF;ING3;AIFM1;TRIM2;C1QBP;RACK1;ANKRD1;CTSD;CTSB;HTATIP2;TOMM70;DFFA;ANXA1;ANXA4;ANXA5;NME2;PAWR;ANO6;SIRT1;VAV1;NME1;HCK;ARHGEF1;ARHGEF2;ARHGEF7;CRYAB;PTMA;ARHGEF5;CD44;RPL10;GSTP1;HTT;PTPA;BCLAF1;WRN;NTF3;RPS3;FLNA;HS1BP3;APBB1;RPS27A;PAK2;CD74;NPM1;MGMT;STAT1;PNMA5;GCG;RRP1B;DHRS2;AGT;HYPK;FABP1;TJP1;RSL1D1;ITCH;RYBP;KRT18;APEX1;CTNNB1;CIAPIN1;TARDBP;HSPA1B;ANKRD13C;PAGE4;MTCH2;MRE11;RTKN;ZFAND6;PDCD5;PARK7;CLU;MPO;PYCARD;HMGN5;SLK;FAM162A;ARHGDIA;CFL1;TGM2;ZBP1;RPS6;ADAM10;OLFM4;ATAD3A;PPIF;DPEP1;IAPP;PHIP;IL6ST;SQSTM1;PPIA;SLC27A4;PSMD10;VCP;SHC1;DIABLO;GLO1;PHB;STK4;NDRG1;KNG1;RTN4;HSP90B1;SOCS2;SCIN;DDRGK1;BAG1;NAE1;SUDS3;ECT2;BCL2L14;TXNDC5;HSPA9;TFAP2A;NIBAN2;HSPA5;API5;ASNS;HMGA2;DHCR24;GCLC;SON;TP53I3;ALB;JMY;ALK;ITGB1;USP36;RBM25;DDX3X;TRADD;APIP;FHL2;DDX42;HSPB1;HMGB1;OPA1;CASP6;CASP3;CASP1;MYO18A;ERC1;DNM1L;CTNNBL1;RBM5;USP47;HSP90AA1;UTP11;LANCL1;ARHGEF16;ARHGEF18;RPS3A;YWHAZ;DNM2;DNAJC3;DDAH2;TRAF6;CAT;BIRC6;ITGA6;TMBIM6;FXN;LTF;HDAC2;PRKAA1;HDAC1;DDX20;CBL;THBS1;HSPD1;MIEN1;PTK2B;ZNF622;SNCA;BAD;CFLAR;SOD1;DNAJA1;GOLPH3;APC;ERCC3;MNDA;PTPN6;ERCC5;QRICH1;NAA15;NOP53
GO_Biological_Process_2021	mitotic nuclear membrane organization (GO:0101024)	27/51	2.8834e-05	0.000624926	0	0	3.26948	34.179	AHCTF1;POM121;PPP2R2A;PPP2CA;CCNB1;SPAST;PPP2R1A;LMNA;RCC1;BANF1;EMD;LBR;NDC1;UBE2I;NUP133;IST1;RANGAP1;SIRT2;CHMP2B;CHMP4C;CHMP2A;CHMP3;CHMP4B;CHMP4A;NUP98;KPNB1;RAN
GO_Biological_Process_2021	mitotic nuclear membrane reassembly (GO:0007084)	27/51	2.8834e-05	0.000624926	0	0	3.26948	34.179	AHCTF1;POM121;PPP2R2A;PPP2CA;CCNB1;SPAST;PPP2R1A;LMNA;RCC1;BANF1;EMD;LBR;NDC1;UBE2I;NUP133;IST1;RANGAP1;SIRT2;CHMP2B;CHMP4C;CHMP2A;CHMP3;CHMP4B;CHMP4A;NUP98;KPNB1;RAN
GO_Biological_Process_2021	epithelial cell differentiation (GO:0030855)	45/101	2.89922e-05	0.000625891	0	0	2.33855	24.4343	ACADVL;HDAC2;TAGLN;PCNA;HDAC1;GATA6;CNN3;LGALS3;DMBT1;BASP1;CASP6;PGK1;ANXA7;PCK1;PCK2;CTSB;FN3K;GSTK1;CBR1;CPT1A;JAG1;ANXA1;ANXA4;AKR1C1;AKR1C2;SCRIB;TDRD7;EDF1;PROX1;OVOL1;GRHL2;OVOL2;VIL1;SULT1B1;BDH2;TST;DHRS9;GSTA2;GSTA1;TAGLN2;VDAC1;TPP1;ALDOC;HNRNPH3;CES1
GO_Biological_Process_2021	purine nucleoside bisphosphate metabolic process (GO:0034032)	19/31	2.97455e-05	0.000635678	0	0	4.59801	47.9243	ACOT9;ACOT8;ACSM3;ACSM1;OXSM;ACOT12;ACSL6;ACSM2A;ACOT13;ACSM5;DBI;CROT;GLYAT;BAAT;ACSF2;ACAT1;ACLY;ACOT1;ACOT4
GO_Biological_Process_2021	ribonucleoside bisphosphate metabolic process (GO:0033875)	19/31	2.97455e-05	0.000635678	0	0	4.59801	47.9243	ACOT9;ACOT8;ACSM3;ACSM1;OXSM;ACOT12;ACSL6;ACSM2A;ACOT13;ACSM5;DBI;CROT;GLYAT;BAAT;ACSF2;ACAT1;ACLY;ACOT1;ACOT4
GO_Biological_Process_2021	steroid metabolic process (GO:0008202)	46/104	2.9792e-05	0.000635678	0	0	2.30823	24.0547	DHRS11;AKR1D1;HSD17B4;CYP46A1;CYP3A4;CYP3A5;HSD17B10;CYP3A7;HSD11B1;SULT1A1;SCP2;CYP2D6;FDXR;RDH16;UGT2A2;UGT2A1;ACAA1;GC;SULT2A1;PIAS4;UGT2B11;SRD5A2;AKR1C1;UGT2B15;AKR1C3;UGT2B17;AKR1C2;DHCR24;AKR1C4;BAAT;LSS;CYP8B1;DHRS2;DHRS4;CYP27A1;CYP2C9;CYP2C8;CYP2A6;AMACR;DHRS9;FDX1;CYP1A2;UGT2B4;CYP2E1;UGT2B7;LGMN
GO_Biological_Process_2021	cellular response to interleukin-1 (GO:0071347)	63/155	3.06391e-05	0.000651229	0	0	1.99507	20.7352	PSMD8;PYCARD;RPS6KA4;PSMD9;PSMD6;PSMD7;RPS6KA5;PSMD4;PSMD2;PSMD3;ANKRD1;PSMD1;MAP3K8;SOX9;MAP3K7;SKP1;UPF1;IRAK3;PSMA5;PSMA6;PSMA3;PSMA4;PSMA1;PSMA2;PSME3;TRAF6;PSME4;PSME1;PSME2;UBE2V1;SQSTM1;UBA52;PSMD10;PSMD12;PSMD11;PSMD14;USP10;CUL1;NOD2;PSMA7;PSMB10;PSMA8;PSMB6;PSMB7;PSMB4;PSMB5;PSMB2;IRAK2;PSMB3;PSMB1;GBP2;RPS27A;GBP1;CCL15;MAPK13;PSMC5;PSMC6;PSMC3;PSMC4;PSMC1;PSMC2;UBE2N;RBMX
GO_Biological_Process_2021	DNA-templated transcription, termination (GO:0006353)	34/70	3.08858e-05	0.000653947	0	0	2.7463	28.5209	SLBP;CCNH;CSTF3;CSTF2;TTF2;SCAF8;FIP1L1;PABPN1;POLR2A;PCF11;TAF1A;PAPOLA;UBTF;SYMPK;SMN1;PRMT5;CPSF4;NCBP1;CAVIN1;CPSF1;NCBP2;CPSF3;CPSF2;WDR33;SETX;NUDT21;CDK7;ERCC3;POLR1A;SNRPG;POLR1E;SNRPE;POLR1G;MNAT1
GO_Biological_Process_2021	tumor necrosis factor-mediated signaling pathway (GO:0033209)	50/116	3.19891e-05	0.000674714	0	0	2.20537	22.8259	TRADD;ILK;TXNDC17;PSMD8;PYCARD;PSMD9;PSMD6;PSMD7;PSMD4;PSMD2;TMSB4X;PSMD3;PSMD1;EIF5A;ACTN4;PSMA5;PSMA6;PSMA3;PSMA4;PSMA1;PSMA2;PSME3;TRAF6;PSME4;PSME1;PSME2;TP53;PSMD10;PSMD12;PSMD11;PSMD14;PSMA7;PSMB10;PSMA8;PSMB6;PSMB7;PSMB4;PSMB5;PSMB2;PSMB3;PSMB1;PTK2B;STAT1;PSMC5;PSMC6;PSMC3;PSMC4;PSMC1;PSMC2;LIMS1
GO_Biological_Process_2021	cell cycle G2/M phase transition (GO:0044839)	55/131	3.27369e-05	0.000684336	0	0	2.10736	21.7627	YWHAE;CCNH;CETN2;AKAP8L;KDM8;PPP2R2A;PPP1CB;TUBA1A;PPME1;PPP2R1A;ENSA;CEP250;PRKACA;CEP290;YWHAG;SKP1;HSP90AA1;CEP135;PPP1R12A;TUBB;HAUS6;DYNLL1;MASTL;CKAP5;DNM2;CCNA2;CCNY;MAPRE1;OPTN;PAFAH1B1;KHDRBS1;DYNC1I2;ABCB1;DCTN2;DCTN1;CUL1;AKAP8;ARPP19;AURKA;CCNB1;HAUS8;PRKAR2B;CEP70;PCNT;DYNC1H1;NDE1;PLK1;TPD52L1;TUBB4B;CDK7;WEE1;CENPJ;CDK2;MNAT1;CEP43
GO_Biological_Process_2021	platelet aggregation (GO:0070527)	21/36	3.28183e-05	0.000684336	0	0	4.06638	41.9834	FGB;FGA;STXBP1;ACTN1;PLEK;FGG;FN1;HBB;HSPB1;ILK;PIK3CB;ACTB;MYL12A;ACTG1;CSRP1;FLNA;MYH9;TLN1;CLIC1;PPIA;VCL
GO_Biological_Process_2021	positive regulation of substrate adhesion-dependent cell spreading (GO:1900026)	21/36	3.28183e-05	0.000684336	0	0	4.06638	41.9834	FGB;CARMIL1;FGA;FGG;ILK;APOA1;OLFM4;TRIOBP;CRKL;CDC42;C1QBP;FLNA;RAC1;CALR;P4HB;ARHGEF7;RREB1;DOCK1;FERMT2;S100A10;LIMS1
GO_Biological_Process_2021	chromatin assembly (GO:0031497)	35/73	3.36509e-05	0.000696422	0	0	2.67844	27.5865	H2AX;LIN54;HMGB2;RSF1;CTCF;NOC2L;MACROH2A1;H1-10;M1AP;SART3;RBBP4;H3C1;SOX9;H2BC9;BRD2;H4C7;DAXX;NPM1;H2BC3;ATRX;H2BC1;SMARCA5;HMGA2;NAP1L1;H1-1;SIRT1;H1-0;H1-3;H1-2;NAP1L4;H1-5;H1-4;PAF1;ANP32B;TP53
GO_Biological_Process_2021	regulation of actin filament polymerization (GO:0030833)	35/73	3.36509e-05	0.000696422	0	0	2.67844	27.5865	NCKAP1;MTPN;LMOD1;TWF2;ARHGAP18;TWF1;PYCARD;BAIAP2L1;COTL1;NCK2;PTK2B;NCKAP1L;SNX9;PAK3;NCK1;ARFGEF1;VASP;CARMIL1;DBNL;BAIAP2;CYRIB;SSH2;SSH3;VIL1;HCK;FER;CTTN;BIN1;CDC42EP5;HCLS1;EVL;PFN1;DBN1;ARF6;PFN2
GO_Biological_Process_2021	glutathione derivative biosynthetic process (GO:1901687)	15/22	3.43075e-05	0.000704711	0	0	6.2201	63.9436	GSTK1;GSTM3;GSTM1;GSTO1;GSTP1;MGST3;AKR1A1;MGST1;MGST2;GSTT1;GSTZ1;GSTA2;ESD;GSTA1;GSTT2B
GO_Biological_Process_2021	glutathione derivative metabolic process (GO:1901685)	15/22	3.43075e-05	0.000704711	0	0	6.2201	63.9436	GSTK1;GSTM3;GSTM1;GSTO1;GSTP1;MGST3;AKR1A1;MGST1;MGST2;GSTT1;GSTZ1;GSTA2;ESD;GSTA1;GSTT2B
GO_Biological_Process_2021	chylomicron assembly (GO:0034378)	9/10	3.70361e-05	0.000755124	0	0	26.1044	266.359	APOC2;MTTP;APOA2;APOA1;APOC3;APOA4;APOE;P4HB;APOB
GO_Biological_Process_2021	positive regulation of establishment of protein localization to telomere (GO:1904851)	9/10	3.70361e-05	0.000755124	0	0	26.1044	266.359	CCT3;CCT6A;CCT2;DKC1;TCP1;CCT8;CCT7;CCT5;CCT4
GO_Biological_Process_2021	hydrogen peroxide metabolic process (GO:0042743)	18/29	3.79296e-05	0.000767656	0	0	4.7514	48.3682	HBZ;MAOB;HBG1;HBE1;HBB;APOA4;HBD;PARK7;HBA1;MPO;SOD1;PRDX3;PRDX2;PRDX5;PRDX4;ACOX1;PRDX1;CAT
GO_Biological_Process_2021	nucleotide-excision repair, preincision complex assembly (GO:0006294)	18/29	3.79296e-05	0.000767656	0	0	4.7514	48.3682	PARP1;CCNH;CETN2;RPA1;XPC;CHD1L;RAD23B;DDB2;CUL4A;DDB1;CDK7;ERCC3;RPA3;ERCC5;RPS27A;MNAT1;UBA52;CUL4B
GO_Biological_Process_2021	positive regulation of cytoskeleton organization (GO:0051495)	38/82	4.11179e-05	0.000829135	0	0	2.51193	25.3682	GPSM2;NCKAP1;NUMA1;WDR1;SYNPO2;PLEK;LMOD1;PDXP;PYCARD;CDC42;BAIAP2L1;CFL2;NTF3;NCK2;PTK2B;NCKAP1L;SNX9;SYNPO;NCK1;VASP;CARMIL1;DYNC1H1;PROX1;BAIAP2;SORBS3;VIL1;HCK;FER;CTTN;BIN1;CDC42EP5;FES;HCLS1;EVL;PFDN2;PFN1;ARF6;PFN2
GO_Biological_Process_2021	regulation of cell cycle G2/M phase transition (GO:1902749)	39/85	4.32749e-05	0.000866285	0	0	2.4661	24.7792	YWHAE;DYNC1I2;DCTN2;DCTN1;CETN2;KIF14;HMMR;MACROH2A1;AURKA;TUBA1A;HAUS8;PPP2R1A;PRKAR2B;CEP70;CEP250;PRKACA;PCNT;CEP290;GTSE1;YWHAG;DYNC1H1;HSP90AA1;NPM1;CEP135;ATAD5;TUBB;NDE1;PLK1;HAUS6;DYNLL1;TUBB4B;CKAP5;TPX2;CENPJ;CDK2;MAPRE1;TP53;CEP43;PAFAH1B1
GO_Biological_Process_2021	retrograde vesicle-mediated transport, Golgi to endoplasmic reticulum (GO:0006890)	39/85	4.32749e-05	0.000866285	0	0	2.4661	24.7792	NAPA;COPB2;RAB1A;COPA;TMED10;COPB1;STX18;HTT;KIF11;USE1;DNAJC28;SCFD1;RACGAP1;LMAN2;KIF1C;KIF3C;TMED7;RAB6A;ATP9B;SCYL1;NSF;TMED9;GBF1;SURF4;GOLPH3L;KIF23;KIF22;ARFGAP3;ARFGAP1;COPZ1;ARCN1;GOLPH3;KIF2A;KIF4A;KIF2C;COPG2;COPG1;SEC22B;COPE
GO_Biological_Process_2021	Fc-gamma receptor signaling pathway involved in phagocytosis (GO:0038096)	34/71	4.47375e-05	0.000889098	0	0	2.67189	26.7582	CYFIP2;CYFIP1;NCKAP1;HSP90AB1;ARPC1B;ARPC1A;WIPF3;WAS;PIK3CB;ACTB;ACTG1;CDC42;PAK1;MAPK1;NCKAP1L;RAC1;NCK1;ACTR3;ACTR2;HSP90AA1;SYK;MYO10;ARPC4;ARPC5;BAIAP2;VAV1;HCK;MYH2;MYO1C;ARPC2;ARPC3;GRB2;FCGR2B;DOCK1
GO_Biological_Process_2021	protein tetramerization (GO:0051262)	34/71	4.47375e-05	0.000889098	0	0	2.67189	26.7582	SYCP1;SHMT2;SHMT1;APIP;SAMHD1;HSD17B10;HSD17B8;ACACA;GLS;CRYZ;GOLGA2;B2M;CBR4;SNCA;CPSF6;KRT1;ACOT13;MAT1A;KRT10;SOD2;UPB1;GNMT;GRIN1;OXA1L;NUDT21;CTH;HPRT1;SSBP1;ALDOA;FARSA;CUTC;HLA-DRB1;ALDH9A1;FARSB
GO_Biological_Process_2021	glycine metabolic process (GO:0006544)	10/12	4.79556e-05	0.000941536	0	0	14.5043	144.249	RIDA;SDS;GLDC;SHMT2;SHMT1;AMT;GLYAT;BAAT;SDSL;DLD
GO_Biological_Process_2021	regulation of RNA export from nucleus (GO:0046831)	10/12	4.79556e-05	0.000941536	0	0	14.5043	144.249	KHDRBS1;SETD2;CPSF6;DHX9;NCBP2;NSUN2;AKAP8L;TPR;NUP153;IWS1
GO_Biological_Process_2021	mitotic chromosome condensation (GO:0007076)	17/27	4.80602e-05	0.000941536	0	0	4.93555	49.0744	RB1;SET;AKAP8L;CSNK2A2;PLK1;NCAPG;SMC4;NCAPH;PHF8;SMC2;TTN;CCNB1;CHMP1A;CSNK2B;NUSAP1;NCAPD2;MCPH1
GO_Biological_Process_2021	regulation of transcription elongation from RNA polymerase II promoter (GO:0034243)	17/27	4.80602e-05	0.000941536	0	0	4.93555	49.0744	TCERG1;SUPT16H;ELL;EAF1;RNF8;HNRNPU;LARP7;CDC73;WDR43;RECQL5;LEO1;NELFA;CDK12;CDK13;EAPP;BRD4;NELFE
GO_Biological_Process_2021	monocarboxylic acid biosynthetic process (GO:0072330)	31/63	4.97314e-05	0.00097082	0	0	2.81608	27.9042	ABCD3;ACSM3;PLA2G1B;ACSM1;AKR1D1;ACSM2A;HSD17B4;ACSM5;PARK7;CYP46A1;HSD17B10;HSD17B8;ACACA;SCP2;OSBP;CBR4;GAMT;ACOT8;SDS;OXSM;AKR1C4;BAAT;ACSF3;CYP8B1;CYP27A1;ACLY;GATM;AMACR;ACOX2;NDUFAB1;SLC27A2
GO_Biological_Process_2021	double-strand break repair via homologous recombination (GO:0000724)	43/97	5.00341e-05	0.000973278	0	0	2.31678	22.9427	BLM;FEN1;MRE11;PSMD14;MCM9;NUCKS1;SMC5;BRCA1;BRCA2;SAMHD1;RAD54B;YY1;RAD51AP1;NIPBL;WRN;CDC45;RECQL5;SLX4;SFR1;RAD21;NBN;FANCM;PARP1;RMI1;NSMCE2;NSMCE1;RECQL;RPA1;XRCC1;LIG3;FANCB;MORF4L1;SFPQ;RAD50;RPA3;NABP2;UBE2N;MCM3;NABP1;MCM4;ERCC5;MCM6;MCM2
GO_Biological_Process_2021	serine family amino acid metabolic process (GO:0009069)	12/16	5.03078e-05	0.000975157	0	0	8.7048	86.1545	SEPSECS;GCLC;SARS1;DAO;MTHFD1;SHMT2;CBS;SHMT1;CTH;GLYAT;BAAT;SEPHS2
GO_Biological_Process_2021	dicarboxylic acid catabolic process (GO:0043649)	11/14	5.16717e-05	0.000991125	0	0	10.6378	105.002	GLUD1;ACOT8;GLUD2;GOT1;GOT2;QPRT;MTHFS;ACSF3;GLUL;DDO;ACOT4
GO_Biological_Process_2021	regulation of lamellipodium organization (GO:1902743)	11/14	5.16717e-05	0.000991125	0	0	10.6378	105.002	CDC42;VIL1;CARMIL1;CARMIL2;FER;CAPZB;TWF2;WAS;TWF1;RAC1;CD44
GO_Biological_Process_2021	respiratory electron transport chain (GO:0022904)	11/14	5.16717e-05	0.000991125	0	0	10.6378	105.002	NDUFA5;GPD2;ETFDH;ETFRF1;UQCRFS1;ETFA;ETFB;SDHA;SDHB;SLC25A22;SLC25A13
GO_Biological_Process_2021	G2/M transition of mitotic cell cycle (GO:0000086)	54/130	5.45525e-05	0.00104275	0	0	2.06864	20.3065	YWHAE;CCNH;CETN2;KDM8;PPP2R2A;BACH1;PPP1CB;TUBA1A;PPME1;PPP2R1A;ENSA;CEP250;PRKACA;CEP290;YWHAG;SKP1;HSP90AA1;CEP135;PPP1R12A;TUBB;HAUS6;DYNLL1;MASTL;CKAP5;DNM2;CCNA2;CCNY;MAPRE1;OPTN;PAFAH1B1;KHDRBS1;DYNC1I2;ABCB1;DCTN2;DCTN1;CUL1;ARPP19;AURKA;CCNB1;HAUS8;PRKAR2B;CEP70;PCNT;DYNC1H1;NDE1;PLK1;TPD52L1;TUBB4B;CDK7;WEE1;CENPJ;CDK2;MNAT1;CEP43
GO_Biological_Process_2021	regulation of cellular response to stress (GO:0080135)	50/118	5.49434e-05	0.0010446	0	0	2.14022	20.9939	YWHAE;HSP90AB1;CCAR2;CHORDC1;EP300;NUP214;NDC1;HSP90AA1;ARMT1;NUP133;SIRT1;DNAJC7;NUP50;NUP98;MAPT;FKBP4;CRYAB;NUP58;CAMK2B;POM121;CAMK2D;CEBPB;ROCK2;DNAJB1;BAG5;HSPH1;BAG2;NUP42;BAG1;TPR;HSF1;MAPK1;RANBP2;HSPA8;CREBBP;NPM1;PNPT1;NEK4;PTGES3;RPA1;NUP153;CORO2B;MTOR;MANF;RSL1D1;RPA3;ATM;HSPA1B;ATR;EIF4G1
GO_Biological_Process_2021	protein homooligomerization (GO:0051260)	51/121	5.50287e-05	0.0010446	0	0	2.12078	20.7999	TRIM72;SYCP1;APIP;ELAVL1;CLYBL;GLS;GOLGA2;PYCARD;ALAD;B2M;PDCD6IP;PRMT1;ACOT13;MAT1A;MIF;UPB1;DISP1;HPRT1;ALDOA;ALDH9A1;BLM;ATL3;SHMT2;SHMT1;ATL2;ZBTB1;ITLN1;SAMHD1;HSD17B10;ACACA;CRYZ;RNF213;SPAST;C9;BEND3;TP53BP1;ECT2;CBR4;GSDMD;PNPT1;MLKL;FUS;SOD2;GNMT;LETM1;EHD3;EHD4;CTH;CHMP2A;SSBP1;RBMX
GO_Biological_Process_2021	positive regulation of lamellipodium organization (GO:1902745)	19/32	5.5605e-05	0.00105191	0	0	4.24403	41.5798	ACTR3;CYFIP1;NCKAP1;ACTR2;CARMIL1;CARMIL2;AVIL;TWF2;CORO1B;CORO1C;CDC42;VIL1;OCLN;ARPC2;RAC2;FSCN1;RAC1;ARHGEF7;RREB1
GO_Biological_Process_2021	T cell receptor signaling pathway (GO:0050852)	63/158	6.06961e-05	0.00114429	0	0	1.93167	18.7558	PIK3CB;PSMD8;PSMD9;PSMD6;PSMD7;PSMD4;PSMD2;PSMD3;PSMD1;MAP3K7;SKP1;NCK1;HLA-A;PSMA5;PSMA6;PSMA3;PSMA4;PSMA1;PSMA2;PSME3;TRAF6;PSME4;PSME1;PSME2;HLA-DQB1;PSMD10;RNF31;KHDRBS1;PSMD12;STOML2;PSMD11;PSMD14;CUL1;WAS;THY1;PSMA7;PSMB10;PSMA8;PSMB6;PSMB7;PAK1;PSMB4;PSMB5;PSMB2;PSMB3;INPP5D;PSMB1;PAK3;PAK2;HLA-DQA1;EIF2B3;EIF2B2;PSMC5;PTPRC;PSMC6;PSMC3;WNK1;PSMC4;PSMC1;PSMC2;UBE2N;HLA-DRA;HLA-DRB1
GO_Biological_Process_2021	cytoskeleton-dependent cytokinesis (GO:0061640)	34/72	6.39954e-05	0.00119828	0	0	2.6014	25.121	RTKN;ROCK1;ROCK2;ARL3;SEPTIN11;CECR2;SPAST;RACGAP1;STMN1;NUSAP1;SNX9;ECT2;MYH10;CEP55;SPTBN1;PDCD6IP;IST1;SEPTIN2;PLK1;CKAP2;SEPTIN5;SEPTIN6;KIF23;ANK3;SEPTIN9;RHOA;SEPTIN7;SEPTIN8;ANLN;SON;APC;INCENP;KIF4A;CHMP4B
GO_Biological_Process_2021	Fc-gamma receptor signaling pathway (GO:0038094)	34/72	6.39954e-05	0.00119828	0	0	2.6014	25.121	CYFIP2;CYFIP1;NCKAP1;HSP90AB1;ARPC1B;ARPC1A;WIPF3;WAS;PIK3CB;ACTB;ACTG1;CDC42;PAK1;MAPK1;NCKAP1L;RAC1;NCK1;ACTR3;ACTR2;HSP90AA1;SYK;MYO10;ARPC4;ARPC5;BAIAP2;VAV1;HCK;MYH2;MYO1C;ARPC2;ARPC3;GRB2;FCGR2B;DOCK1
GO_Biological_Process_2021	receptor-mediated endocytosis (GO:0006898)	58/143	6.64993e-05	0.00124095	0	0	1.98697	19.1113	SCARB2;ITGB1;CLTC;ITGB2;HP;CLTB;CLTA;HBB;AP2A1;FNBP1L;AP2A2;RABEPK;ASGR1;JCHAIN;AP1G2;CTSL;CD36;AP2M1;HSP90AA1;SYK;APOA1;HBA1;HSPG2;DNM2;GAK;CTTN;CANX;LRP1;LRP3;HSP90B1;HPX;SNX1;HSPH1;FCHO2;AP2S1;SNX9;APOE;APOB;EPS15;PDLIM7;SNCA;CD163;AMBP;CAV1;MX1;DNAJC13;ARHGAP27;AP2B1;IGF2R;PIKFYVE;ALB;SAA1;CD9;GRB2;HYOU1;CALR;FCGR2B;PICALM
GO_Biological_Process_2021	cellular response to chemical stress (GO:0062197)	44/101	6.84346e-05	0.00127274	0	0	2.24588	21.5371	ERO1A;PRKAA1;DDX3X;LRRK2;GSTP1;SUMO4;PARK7;ZFAND1;AIF1;PRDX3;PRDX2;PRDX5;PRDX1;LONP1;STX4;ATG7;SLC25A24;SNCA;G6PD;GPX2;PNPT1;PARP1;TXNRD2;CAV1;TXNRD1;GSR;CYBB;PYCR1;SLC4A11;SOD2;EIF2S1;PRDX6;DHRS2;SIRT2;SERPINB6;SOD1;SETX;MSRA;CCS;CAT;CYCS;ATM;PPIA;HSPA1B
GO_Biological_Process_2021	estrogen metabolic process (GO:0008210)	18/30	7.20736e-05	0.00133143	0	0	4.35516	41.5388	UGT2B11;UGT2B15;HSD17B4;UGT2B17;CYP3A4;HSD17B11;CYP3A5;HSD17B10;HSD17B8;CYP3A7;SULT1A1;CYP2C9;CYP2C8;CYP2D6;AKR1B15;CYP1A2;UGT2B4;UGT2B7
GO_Biological_Process_2021	RNA-dependent DNA biosynthetic process (GO:0006278)	18/30	7.20736e-05	0.00133143	0	0	4.35516	41.5388	RTEL1;HSP90AA1;HSP90AB1;MRE11;RFC1;PTGES3;PINX1;RPA1;TERF1;TERF2;RAD50;DKC1;CDK2;NHP2;TNKS1BP1;TERF2IP;PPIA;TELO2
GO_Biological_Process_2021	citrulline metabolic process (GO:0000052)	7/7	7.32219e-05	0.00133916	0	0	104062	990880	CPS1;DDAH1;DDAH2;CAD;ALDH18A1;ASS1;OTC
GO_Biological_Process_2021	DNA ligation (GO:0006266)	7/7	7.32219e-05	0.00133916	0	0	104062	990880	TOP2A;XRCC6;LIG1;XRCC4;MGMT;LIG4;LIG3
GO_Biological_Process_2021	somatic recombination of immunoglobulin gene segments (GO:0016447)	7/7	7.32219e-05	0.00133916	0	0	104062	990880	MSH6;MSH2;XRCC4;MSH3;PRKDC;LIG4;TCF3
GO_Biological_Process_2021	carboxylic acid metabolic process (GO:0019752)	22/40	7.36312e-05	0.00134219	0	0	3.54999	33.7833	PON3;CYB5A;ST6GAL1;GSTO1;CYP4F2;PON1;PLA2G4A;GLYAT;MIF;CYP4F8;DDO;GNMT;CYP2C9;GLUD1;GRHPR;CYB5R3;DAO;CYP1A2;HAO1;AGXT;ACOT4;GNE
GO_Biological_Process_2021	nucleotide metabolic process (GO:0009117)	15/23	7.51683e-05	0.00136119	0	0	5.44222	51.6782	RNASEH2B;AK1;NME2;CTPS2;AK4;PARK7;NUDT5;REXO2;DCK;FHIT;DCTD;PNP;NMNAT1;CMPK1;ME1
GO_Biological_Process_2021	positive regulation of mRNA processing (GO:0050685)	15/23	7.51683e-05	0.00136119	0	0	5.44222	51.6782	DAZAP1;NCBP1;NCBP2;PRDX6;CDC73;SNW1;THRAP3;NCL;TRA2B;DHX36;TRA2A;LEO1;PAF1;NUP98;RBMX
GO_Biological_Process_2021	snRNA transcription by RNA polymerase II (GO:0042795)	33/70	8.5006e-05	0.00153429	0	0	2.5928	24.3017	INTS12;CCNK;INTS13;CCNT2;CCNT1;ELL;ICE1;ICE2;GTF2B;INTS10;SRRT;ZC3H8;PHAX;GTF2E1;RPAP2;GTF2E2;POLR2A;NCBP1;INTS1;NCBP2;INTS3;RPRD2;GTF2F1;GTF2F2;CDK9;CDK7;SP1;NABP2;TAF8;INTS4;NABP1;INTS6;INTS9
GO_Biological_Process_2021	glutathione metabolic process (GO:0006749)	23/43	9.04762e-05	0.00162769	0	0	3.34042	31.1008	GSTK1;GSTM3;G6PD;GSTM1;GSTP1;GSS;GSR;MGST2;GSTT1;PARK7;CNDP2;SOD1;GGCT;GSTZ1;GCLC;ETHE1;GSTA2;GSTA1;DPEP1;HAGH;GGT1;GCLM;GSTT2B
GO_Biological_Process_2021	histone ubiquitination (GO:0016574)	14/21	9.22847e-05	0.0016441	0	0	5.8043	53.9256	RNF20;DTX3L;UHRF1;USP22;CTR9;HUWE1;RNF8;UBE2E1;CDC73;RNF40;LEO1;UBE2N;WAC;PAF1
GO_Biological_Process_2021	hydrogen peroxide catabolic process (GO:0042744)	14/21	9.22847e-05	0.0016441	0	0	5.8043	53.9256	HBZ;HBG1;HBE1;HBB;APOA4;HBA1;HBD;MPO;PRDX3;PRDX2;PRDX5;PRDX4;PRDX1;CAT
GO_Biological_Process_2021	protein localization to chromatin (GO:0071168)	14/21	9.22847e-05	0.0016441	0	0	5.8043	53.9256	MCM9;PLK1;LRWD1;PPHLN1;SGF29;MACROH2A2;MACROH2A1;WAPL;H1-5;NIPBL;MSH2;RAD21;RUVBL2;TASOR
GO_Biological_Process_2021	cristae formation (GO:0042407)	17/28	9.30717e-05	0.00165277	0	0	4.48656	41.6449	ATP5PF;ATP5PD;ATP5PB;DNAJC11;IMMT;ATP5F1C;ATP5F1D;ATP5F1E;LETM1;AFG3L2;ATP5F1A;ATP5F1B;CHCHD3;CHCHD6;ATP5PO;ATP5MG;ATP5MF
GO_Biological_Process_2021	regulation of substrate adhesion-dependent cell spreading (GO:1900024)	26/51	9.33905e-05	0.0016531	0	0	3.02166	28.0371	ILK;FBLN1;TRIOBP;CRKL;CORO1C;CDC42;C1QBP;FLNA;RAC1;GBP1;RREB1;S100A10;FGB;FGA;CARMIL1;RCC2;FGG;APOA1;ACTN4;OLFM4;CALR;P4HB;ARHGEF7;DOCK1;FERMT2;LIMS1
GO_Biological_Process_2021	DNA replication initiation (GO:0006270)	21/38	9.76306e-05	0.00170621	0	0	3.5875	33.1281	PRIM2;RPA1;MCM10;LRWD1;NOC3L;ORC5;POLE4;ORC4;POLA1;CDC45;ORC6;ORC3;RPA3;ORC2;CDK2;MCM3;MCM4;TOPBP1;MCM6;POLE;MCM2
GO_Biological_Process_2021	negative regulation of proteasomal protein catabolic process (GO:1901799)	21/38	9.76306e-05	0.00170621	0	0	3.5875	33.1281	USP7;HSP90AB1;UBXN1;RPL11;PARK7;FHIT;CCAR2;ALAD;BAG6;SDCBP;BAG5;RYBP;DDRGK1;GIPC1;TLK2;WAC;EIF3H;NOP53;OGT;N4BP1;PSME3IP1
GO_Biological_Process_2021	spliceosomal snRNP assembly (GO:0000387)	21/38	9.76306e-05	0.00170621	0	0	3.5875	33.1281	PRMT5;DDX20;PRPF19;PRPF8;SNUPN;WDR77;COIL;SART1;SART3;PRPF6;SNRPD2;PRPF3;SNRPG;CD2BP2;GEMIN5;STRAP;PRPF31;SNRPE;SMN1;SNRPC;SRSF10
GO_Biological_Process_2021	sterol biosynthetic process (GO:0016126)	21/38	9.76306e-05	0.00170621	0	0	3.5875	33.1281	IDI1;FDPS;G6PD;ACAA2;MVK;GGPS1;HMGCS1;APOA1;APOA4;DHCR24;LSS;ACAT2;TM7SF2;ACLY;EBP;NSDHL;PMVK;MVD;DHCR7;LBR;CES1
GO_Biological_Process_2021	actin filament bundle assembly (GO:0051017)	19/33	9.95717e-05	0.00173463	0	0	3.94062	36.3114	PDXP;PAWR;ESPN;BAIAP2;AIF1;ADD1;CORO1B;HSP90B1;AIF1L;LIMA1;BAIAP2L1;CALD1;MICAL1;DPYSL3;FSCN1;PLS3;LCP1;EZR;PLS1
GO_Biological_Process_2021	actin filament capping (GO:0051693)	13/19	0.000111283	0.00192041	0	0	6.28718	57.235	GSN;AVIL;FLII;TWF2;TWF1;CAPG;ADD1;TRIOBP;VIL1;SCIN;CAPZB;CAPZA1;CAPZA2
GO_Biological_Process_2021	barbed-end actin filament capping (GO:0051016)	13/19	0.000111283	0.00192041	0	0	6.28718	57.235	GSN;AVIL;FLII;TWF2;TWF1;CAPG;ADD1;TRIOBP;VIL1;SCIN;CAPZB;CAPZA1;CAPZA2
GO_Biological_Process_2021	positive regulation of establishment of protein localization (GO:1904951)	13/19	0.000111283	0.00192041	0	0	6.28718	57.235	CCT3;CCT2;CEP135;CEP120;CORO2B;CCT6A;DKC1;CENPJ;TCP1;CCT8;CCT7;CCT5;CCT4
GO_Biological_Process_2021	positive regulation of histone methylation (GO:0031062)	16/26	0.000119624	0.00204034	0	0	4.64431	41.9435	DNMT1;CHTOP;PAXIP1;KMT2A;RIF1;CTR9;BRCA1;SIRT1;H1-5;SNW1;MTF2;WDR5;CTNNB1;PAF1;JARID2;OGT
GO_Biological_Process_2021	purine-containing compound biosynthetic process (GO:0072522)	16/26	0.000119624	0.00204034	0	0	4.64431	41.9435	PRPS2;PRPS1;SHMT2;GMPR2;SHMT1;ADK;GMPS;AMPD2;DCK;PAICS;APRT;PNP;MTHFD1;PPAT;HPRT1;GART
GO_Biological_Process_2021	protein localization to nucleus (GO:0034504)	45/106	0.000119926	0.00204034	0	0	2.14614	19.3768	YWHAE;IPO11;POM121;INTS13;PPP1R10;CSE1L;PINX1;RPL11;HNRNPU;ARL2;NOL8;RPF2;IPO7;PHB2;IPO4;TOR1AIP1;IPO8;WRN;TPR;LMNA;RRS1;GBP2;ZBTB7A;TNPO2;TNPO3;SKP1;NUP214;MORC3;NUP133;SYK;PLK1;STAT3;NUP153;PML;COL1A1;MMP12;PIKFYVE;NUP50;TAF8;PAF1;CALR;NOP53;TAF3;KPNB1;RAN
GO_Biological_Process_2021	snRNA transcription (GO:0009301)	33/71	0.000119976	0.00204034	0	0	2.5244	22.7908	INTS12;CCNK;INTS13;CCNT2;CCNT1;ELL;ICE1;ICE2;GTF2B;INTS10;SRRT;ZC3H8;PHAX;GTF2E1;RPAP2;GTF2E2;POLR2A;NCBP1;INTS1;NCBP2;INTS3;RPRD2;GTF2F1;GTF2F2;CDK9;CDK7;SP1;NABP2;TAF8;INTS4;NABP1;INTS6;INTS9
GO_Biological_Process_2021	protein-containing complex subunit organization (GO:0043933)	47/112	0.000120085	0.00204034	0	0	2.10385	18.9921	YAP1;KMT2A;WAS;CAPG;LAMC1;NAPG;JCHAIN;SLC9A3R2;RIMS1;SLC9A3R1;PPP2R1A;TPR;TSPAN4;REPS2;PTK2B;NCKAP1L;SNX9;ELOB;SOX9;DNM1L;KPNA3;TEAD1;MDN1;NDC1;FGA;CD74;CREBBP;NUP133;NIFK;ST13;WDR19;PEX14;PML;CD2AP;VIL1;AFG3L2;OCLN;EPRS1;APC;CAPZA1;CAPZA2;GEMIN5;NUP98;MNAT1;TP53;PICALM;VAMP3
GO_Biological_Process_2021	mitotic cytokinesis (GO:0000281)	25/49	0.000124736	0.00210636	0	0	3.02611	27.2027	RTKN;ROCK1;ROCK2;ARL3;SPAST;RACGAP1;STMN1;NUSAP1;SNX9;ECT2;MYH10;CEP55;SPTBN1;PDCD6IP;PLK1;CKAP2;SEPTIN6;KIF23;ANK3;ANLN;SON;APC;INCENP;KIF4A;CHMP4B
GO_Biological_Process_2021	positive regulation of actin filament polymerization (GO:0030838)	25/49	0.000124736	0.00210636	0	0	3.02611	27.2027	NCKAP1;LMOD1;PYCARD;BAIAP2L1;SCIN;NCK2;PTK2B;NCKAP1L;SNX9;NCK1;VASP;CARMIL1;CARMIL2;GSN;ARPC4;BAIAP2;HCK;FER;CTTN;BIN1;CDC42EP5;EVL;PFN1;ARF6;PFN2
GO_Biological_Process_2021	Fc receptor mediated stimulatory signaling pathway (GO:0002431)	34/74	0.000126373	0.00212747	0	0	2.471	22.1804	CYFIP2;CYFIP1;NCKAP1;HSP90AB1;ARPC1B;ARPC1A;WIPF3;WAS;PIK3CB;ACTB;ACTG1;CDC42;PAK1;MAPK1;NCKAP1L;RAC1;NCK1;ACTR3;ACTR2;HSP90AA1;SYK;MYO10;ARPC4;ARPC5;BAIAP2;VAV1;HCK;MYH2;MYO1C;ARPC2;ARPC3;GRB2;FCGR2B;DOCK1
GO_Biological_Process_2021	alpha-amino acid biosynthetic process (GO:1901607)	8/9	0.000130478	0.00216391	0	0	23.1994	207.502	SDS;CPS1;MTHFD1;PAH;CAD;ALDH18A1;SDSL;OTC
GO_Biological_Process_2021	fructose 1,6-bisphosphate metabolic process (GO:0030388)	8/9	0.000130478	0.00216391	0	0	23.1994	207.502	PFKL;ALDOC;ALDOB;ALDOA;FBP1;PFKM;FBP2;PFKP
GO_Biological_Process_2021	maturation of 5.8S rRNA (GO:0000460)	12/17	0.000130896	0.00216391	0	0	6.96337	62.2603	EXOSC10;LAS1L;PRKDC;PES1;MAK16;C1D;MTREX;URB1;WDR12;RRP15;FTSJ3;MPHOSPH6
GO_Biological_Process_2021	midbody abscission (GO:0061952)	12/17	0.000130896	0.00216391	0	0	6.96337	62.2603	PDCD6IP;VPS4B;CHMP1B;CHMP1A;CHMP2B;CHMP2A;CHMP4C;CHMP3;CHMP4B;CHMP4A;CEP55;CHMP5
GO_Biological_Process_2021	mitochondrial ATP synthesis coupled proton transport (GO:0042776)	12/17	0.000130896	0.00216391	0	0	6.96337	62.2603	ATP5PF;STOML2;ATP5F1A;ATP5PD;ATP5F1B;ATP5PB;ATP5PO;ATP5F1C;ATP5F1D;ATP5MG;ATP5F1E;ATP5MF
GO_Biological_Process_2021	ruffle organization (GO:0031529)	12/17	0.000130896	0.00216391	0	0	6.96337	62.2603	CARMIL1;CYFIP1;LIMA1;PLEKHA1;PLEK;TPM1;ARFIP2;RAC1;AIF1;CORO1B;AIF1L;ARF6
GO_Biological_Process_2021	regulation of organelle organization (GO:0033043)	36/80	0.000137187	0.00226111	0	0	2.37879	21.1574	SCARB2;CLIC4;ARL6IP1;SAR1A;SAR1B;STX18;STMN3;NEXN;F11R;LMAN1;EP300;MAPK1;STX5;VPS35;DNM1L;PAK2;FIS1;TMED9;CENPV;RDX;SURF4;MSN;MYO5A;CAMSAP3;TJP1;DIAPH1;ZEB2;EHD3;GOLPH3;MAVS;MAPT;EZR;S100A9;SQSTM1;ARHGEF5;S100A8
GO_Biological_Process_2021	regulation of telomere maintenance via telomerase (GO:0032210)	26/52	0.000141417	0.00232389	0	0	2.90525	25.7515	PNKP;PINX1;PARN;HNRNPU;NAT10;SMG6;EXOSC10;MAPK1;CCT8;CCT7;HNRNPA1;CCT5;CCT4;CCT3;CCT2;XRCC5;TERF1;TERF2;CCT6A;GNL3L;XRN1;TCP1;CTNNB1;ATM;HNRNPC;ATR
GO_Biological_Process_2021	aflatoxin metabolic process (GO:0046222)	11/15	0.000148546	0.00239107	0	0	7.97785	70.3216	AKR7A2;AKR7A3;ACY1;MGST3;CYP1A2;MGST1;MGST2;DPEP1;CYP3A4;GGT1;CYP3A5
GO_Biological_Process_2021	Arp2/3 complex-mediated actin nucleation (GO:0034314)	11/15	0.000148546	0.00239107	0	0	7.97785	70.3216	ACTR3;ACTR2;ARPC2;ARPC3;ARPC1B;ARPC1A;JMY;ARPC5L;ARPC4;ARPC5;IQGAP2
GO_Biological_Process_2021	electron transport chain (GO:0022900)	11/15	0.000148546	0.00239107	0	0	7.97785	70.3216	POR;NDUFA5;ETFDH;ETFRF1;UQCRFS1;ETFA;ETFB;SDHA;DHRS2;SDHB;PDIA5
GO_Biological_Process_2021	glucuronate metabolic process (GO:0019585)	11/15	0.000148546	0.00239107	0	0	7.97785	70.3216	ABHD10;UGT2B15;UGT2B17;UGT1A4;UGT2A3;UGT2B4;UGT2A2;UGT2A1;UGT1A9;UGT2B7;UGT1A6
GO_Biological_Process_2021	mycotoxin metabolic process (GO:0043385)	11/15	0.000148546	0.00239107	0	0	7.97785	70.3216	AKR7A2;AKR7A3;ACY1;MGST3;CYP1A2;MGST1;MGST2;DPEP1;CYP3A4;GGT1;CYP3A5
GO_Biological_Process_2021	organic heteropentacyclic compound metabolic process (GO:1901376)	11/15	0.000148546	0.00239107	0	0	7.97785	70.3216	AKR7A2;AKR7A3;ACY1;MGST3;CYP1A2;MGST1;MGST2;DPEP1;CYP3A4;GGT1;CYP3A5
GO_Biological_Process_2021	protein localization to cell-cell junction (GO:0150105)	11/15	0.000148546	0.00239107	0	0	7.97785	70.3216	DSP;TJP1;ARHGEF18;LSR;SCRIB;F11R;PAK2;ACTB;CGNL1;ACTG1;TJP2
GO_Biological_Process_2021	DNA packaging (GO:0006323)	15/24	0.000152833	0.00245291	0	0	4.83721	42.5005	H1-1;NOC2L;H1-0;H1-10;H1-3;H1-2;H1-5;M1AP;H1-4;AIFM1;RBBP4;KAT6A;HAT1;BANF1;TP53
GO_Biological_Process_2021	positive regulation of transcription elongation from RNA polymerase II promoter (GO:0032968)	9/11	0.000156841	0.00250264	0	0	13.0513	114.333	TCERG1;SUPT16H;ELL;LEO1;CDK12;CDK13;EAPP;CDC73;BRD4
GO_Biological_Process_2021	V(D)J recombination (GO:0033151)	9/11	0.000156841	0.00250264	0	0	13.0513	114.333	DCAF1;LIG1;XRCC4;PRKDC;HMGB2;LIG4;LIG3;HMGB1;TCF3
GO_Biological_Process_2021	endonucleolytic cleavage of tricistronic rRNA transcript (SSU-rRNA, 5.8S rRNA, LSU-rRNA) (GO:0000479)	10/13	0.000159631	0.00251796	0	0	9.66888	84.5316	ABT1;NOP14;TBL3;BMS1;RRS1;TSR1;UTP20;KRI1;RPS21;NOP9
GO_Biological_Process_2021	negative regulation of chromatin organization (GO:1905268)	10/13	0.000159631	0.00251796	0	0	9.66888	84.5316	H1-5;H1-4;ATAD2;HMGA1;H1-1;H1-0;H1-10;H1-3;ATAD2B;H1-2
GO_Biological_Process_2021	negative regulation of chromatin silencing (GO:0031936)	10/13	0.000159631	0.00251796	0	0	9.66888	84.5316	H1-5;H1-4;ATAD2;HMGA1;H1-1;H1-0;H1-10;H1-3;ATAD2B;H1-2
GO_Biological_Process_2021	negative regulation of gene silencing (GO:0060969)	10/13	0.000159631	0.00251796	0	0	9.66888	84.5316	H1-5;H1-4;ATAD2;HMGA1;H1-1;H1-0;H1-10;H1-3;ATAD2B;H1-2
GO_Biological_Process_2021	aggrephagy (GO:0035973)	17/29	0.00017119	0.00268244	0	0	4.1124	35.6658	DYNC1I2;DYNC1H1;ACBD5;PARK7;DYNLL1;HDAC6;DYNC1LI1;DYNC1LI2;WDR81;UBQLN1;UBE2N;UBE2V1;VIM;PCNT;RPS27A;SQSTM1;UBA52
GO_Biological_Process_2021	telomere maintenance via telomerase (GO:0007004)	17/29	0.00017119	0.00268244	0	0	4.1124	35.6658	RTEL1;HSP90AA1;HSP90AB1;MRE11;RFC1;PTGES3;PINX1;RPA1;TERF1;TERF2;RAD50;DKC1;CDK2;NHP2;TNKS1BP1;TERF2IP;TELO2
GO_Biological_Process_2021	protein localization to chromosome (GO:0034502)	19/34	0.00017152	0.00268244	0	0	3.67767	31.8883	RB1;SLF1;SLF2;XRCC4;BOD1;XRCC5;MCM9;PINX1;ATRX;PLK1;RPA1;CTCF;TERF2;WAPL;MSH2;RAD21;TERF2IP;TPP1;ATR
GO_Biological_Process_2021	positive regulation of cellular amide metabolic process (GO:0034250)	36/81	0.000186443	0.00290757	0	0	2.32578	19.9723	RPL5;DDX3X;POLDIP3;PRKDC;ROCK2;EIF4A3;NAT10;PLD1;CLU;ELAVL1;THBS1;RPS4X;FXR1;METTL14;CASP3;ERBB2;RACK1;METTL5;SOX4;NPM1;METTL3;PYM1;UPF3A;LARP4B;EEF2;LARP4;MTOR;SP1;HNRNPD;PLXNB2;EIF3E;RPL26;VIM;EIF3C;EIF3D;PICALM
GO_Biological_Process_2021	positive regulation of ATPase activity (GO:0032781)	22/42	0.000191985	0.00297925	0	0	3.19456	27.3394	CHTOP;DHX9;UHRF1;TPM1;HNRNPU;AHSA1;SETMAR;ATP1B3;ATP1B1;DYNLL1;TOR1AIP1;MSH6;MYL4;DNAJB1;MSH2;MSH3;DNAJB11;RGN;ALDOB;SSBP1;PFN1;PFN2
GO_Biological_Process_2021	error-free translesion synthesis (GO:0070987)	14/22	0.000193746	0.00297925	0	0	5.07842	43.4152	RFC5;VCP;PCNA;RFC4;RFC1;RFC2;RPA1;NPLOC4;RPA3;SPRTN;UFD1;RPS27A;UBA52;POLH
GO_Biological_Process_2021	maturation of 5.8S rRNA from tricistronic rRNA transcript (SSU-rRNA, 5.8S rRNA, LSU-rRNA) (GO:0000466)	14/22	0.000193746	0.00297925	0	0	5.07842	43.4152	ABT1;NOP14;URB1;KRI1;WDR12;NOP9;FTSJ3;EXOSC10;ERI1;PES1;ERI3;RRS1;UTP20;RPS21
GO_Biological_Process_2021	mRNA modification (GO:0016556)	14/22	0.000193746	0.00297925	0	0	5.07842	43.4152	TRUB1;TRMT10C;NSUN2;PUS1;METTL3;PUS7;VIRMA;METTL14;DKC1;TRMT6;METTL16;ZC3H13;CBLL1;CMTR1
GO_Biological_Process_2021	regulation of centrosome cycle (GO:0046605)	14/22	0.000193746	0.00297925	0	0	5.07842	43.4152	NPM1;PDCD6IP;VPS4B;NAT10;SIRT1;AURKA;CHMP1B;CHMP1A;CHMP2B;CHMP2A;CHMP4C;CHMP3;CHMP4B;CHMP5
GO_Biological_Process_2021	protein complex oligomerization (GO:0051259)	39/90	0.000197788	0.00303293	0	0	2.22358	18.9633	TRIM72;BLM;STOML2;ATL3;SHMT2;ATL2;ZBTB1;ELAVL1;ALAD;PYCARD;RNF213;SPAST;OPA1;C9;BEND3;TP53BP1;DNM1L;ECT2;SNCA;GSDMD;HGSNAT;PDCD6IP;CPSF6;PNPT1;PRMT1;FUS;UPB1;LETM1;OXA1L;UGDH;NUDT21;EHD3;EHD4;CHMP2A;YME1L1;RBMX;CUTC;HLA-DRB1;MCU
GO_Biological_Process_2021	negative regulation of programmed cell death (GO:0043069)	129/381	0.000200713	0.00306923	0	0	1.4947	12.7253	PAGE4;MRE11;ARL6IP1;ZFAND6;PARK7;PHB2;MPO;HMGN5;ARHGDIA;CFL1;SOX9;MED1;ADAM10;MIF;WDR73;ATAD3A;PPIF;YME1L1;DPEP1;VDAC1;PHIP;IL6ST;TP53;UBA52;SQSTM1;PSMD10;PRKDC;SHC1;GLO1;GATA6;NUGGC;MTDH;HSP90B1;PRDX3;SOCS2;PRDX2;PRDX5;DDRGK1;FIGNL1;BAG1;NCKAP1L;TXNDC5;BARD1;HSPA9;TFAP2A;NIBAN2;HSPA5;API5;PLK1;ASNS;HMGA2;DHCR24;PA2G4;SETX;GCLC;HNRNPK;SON;WNK3;ALB;DDX3X;KIF14;APIP;FHL2;HSPB1;AATF;MYDGF;MECOM;OPA1;CASP3;MYO18A;ERC1;HTATIP2;USP47;ANXA1;GPX4;ANXA4;ANXA5;NME2;RPS3A;SIRT1;YWHAZ;DNAJC3;HCK;DDAH2;TRAF6;CAT;BIRC6;TMBIM6;CRYAB;PTMA;FXN;CD44;RAB7A;LTF;KANK2;HDAC2;PRKAA1;RPL10;HDAC1;GSTP1;CBL;THBS1;HSPD1;MIEN1;FLNA;PTK2B;RPS27A;DCPS;PAK2;SNCA;CD74;NPM1;MGMT;GCG;CFLAR;DHRS2;HYPK;FABP1;TJP1;DNAJA1;ITCH;PSMC5;GOLPH3;KRT18;CTNNB1;ERCC5;CIAPIN1;NAA15;HSPA1B
GO_Biological_Process_2021	nucleotide-excision repair, DNA incision, 5'-to lesion (GO:0006296)	20/37	0.000213966	0.00326283	0	0	3.416	28.8641	RFC5;PCNA;RFC4;PARP1;RFC1;RFC2;RPA1;CHD1L;DDB2;POLD3;CUL4A;DDB1;POLD4;ERCC3;RPA3;POLD2;ERCC5;RPS27A;UBA52;CUL4B
GO_Biological_Process_2021	proteasome-mediated ubiquitin-dependent protein catabolic process (GO:0043161)	111/321	0.000218333	0.003316	0	0	1.54225	13.0004	RB1;UBXN2B;CDC20;PSMD8;PSMD9;PSMD6;PSMD7;PSMD4;PTTG1;PSMD2;CDC27;PSMD3;PSMD1;TRIM25;FBXO5;SKP1;NHLRC3;ANAPC7;UBE2E1;TBL1XR1;PSME3;PSME4;PSME1;PSME2;PLAA;UBA52;PSMD10;PSMD12;VCP;PSMD11;CUL5;PSMD14;CUL3;CUL2;SEL1L;CUL1;SEL1L2;HSP90B1;BAG6;ATXN3;CCNB1;PCBP2;HSPA5;SMURF2;PLK1;ERLIN1;ERLIN2;NSFL1C;NPLOC4;UBE2S;CDK2;STT3B;UBE2K;TRIM72;UBXN1;FAF2;KIF14;UCHL1;TRIM2;TRIM3;UFD1;UBXN4;USP44;RAD23A;PPP2R5C;SIRT1;RAD23B;SIRT2;DDB1;PSMA5;PSMA6;PSMA3;PSMA4;PSMA1;NEMF;PSMA2;PSMA7;PSMB10;ECPAS;PSMA8;AURKA;PCNP;PSMB6;PSMB7;PSMB4;PSMB5;MTA1;PSMB2;PSMB3;PSMB1;UBQLN1;DNAJB9;TBL1X;RPS27A;HUWE1;SYVN1;UBE2G1;PML;SPSB3;CUL4A;ITCH;PSMC5;PSMC6;PSMC3;PSMC4;PSMC1;PSMC2;CTNNB1;STUB1;CUL4B;TAF1
GO_Biological_Process_2021	positive regulation of cellular biosynthetic process (GO:0031328)	68/180	0.000218657	0.003316	0	0	1.76822	14.9025	RPL5;SLC27A1;LPGAT1;DDX3X;HSP90AB1;EIF4A3;HBB;NAT10;IRS2;PARK7;CLU;ELAVL1;RPS4X;METTL14;KAT7;CD36;ATP7A;SOX4;HSP90AA1;PRMT1;METTL3;APOA1;APOA4;LARP4B;SIRT1;DDB1;ZEB2;DDAH1;DDAH2;NOS1AP;RPL26;NNMT;PCNA;DHX9;PRKDC;POLDIP3;PLD1;ARPP19;THBS1;FXR1;ERBB2;METTL5;SNCA;NPM1;NPM2;ATAD5;AGXT2;PYM1;UPF3A;SORBS1;EEF2;LARP4;ASS1;GCK;MTOR;FABP3;ABCB10;P2RX4;SP1;GIPC1;APOC2;HNRNPD;PLXNB2;EIF3E;VIM;EIF3C;EIF3D;PTPN2
GO_Biological_Process_2021	mitotic cell cycle phase transition (GO:0044772)	77/209	0.000221772	0.00335399	0	0	1.69959	14.3001	RB1;YWHAE;CDKN1B;CCNH;CETN2;KDM8;PPP2R2A;PHF8;PPP1CB;TUBA1A;PPP2R1A;PPME1;CDC27;ENSA;RCC1;CEP250;PRKACA;CEP290;POLE;YWHAG;SKP1;HSP90AA1;CEP135;PPP1R12A;ANAPC7;TUBB;HAUS6;DYNLL1;MASTL;CKAP5;DNM2;CCNA2;CCNY;CHMP4B;MAPRE1;OPTN;PAFAH1B1;DYNC1I2;KHDRBS1;ABCB1;CTDP1;CUL5;DCTN2;MAX;DCTN1;CUL3;CUL2;CUL1;ARPP19;GSPT1;AURKA;CCNB1;SPAST;HAUS8;PRKAR2B;CEP70;PCNT;EIF4E;CLASP2;DYNC1H1;NDE1;PLK1;TUBB4B;TPD52L1;CUL4A;CDK7;WEE1;NASP;UBE2S;CENPJ;CDK2;PPP2R2D;CHMP2A;CRLF3;MNAT1;CEP43;CUL4B
GO_Biological_Process_2021	telomere maintenance (GO:0000723)	27/56	0.000230132	0.00347089	0	0	2.70487	22.6583	BLM;RTEL1;SP100;MRE11;PCNA;RIF1;PRKDC;SMC5;POLD3;POLD4;WRN;POLD2;NBN;XRCC6;PARP1;XRCC5;PTGES3;NSMCE2;RPA1;TERF1;TERF2;RAD50;APEX1;RPA3;TERF2IP;ATM;ATR
GO_Biological_Process_2021	organelle organization (GO:0006996)	140/420	0.000242923	0.00361664	0	0	1.46035	12.1542	UBXN2B;PARK7;FNBP1L;PHB2;GOLGA2;KIF5C;DPYSL2;CFL1;LONP1;RAB2A;DYNC2H1;VPS18;AGTPBP1;TPM1;GOLPH3L;COG1;LIG4;WDR73;ATAD3A;HCFC1;WDR81;BIN1;CHMP4C;YME1L1;TFAM;CHMP4B;PHIP;CHMP4A;PPIA;OPTN;PI4K2A;TMED10;SAR1A;SAR1B;CDCA8;THY1;PHB;CAMSAP1;DNAJC28;PRDX3;CNN2;SLC9A3R1;STRIP1;ARHGAP21;BAG5;MICAL1;PACSIN2;PACSIN3;APOE;SEC31A;SEC16A;CAV1;SURF4;MICAL3;LARP4;TJAP1;NSFL1C;DIAPH1;NPLOC4;REEP5;GOLGB1;KIF4A;CHMP2B;CHMP2A;CYCS;ABCD3;NUMA1;SH3KBP1;LRRK2;FAF2;MIA3;LIMD1;ARHGAP4;SYNE1;SEC61A1;PCLO;CAPZB;OPA1;ZMYM3;ZMYM4;CHMP1B;CHMP1A;MYO18A;ATP7A;DNM1L;TMED7;CEP55;GABPA;TMED5;TMED9;PDCD6IP;PARP1;VPS13C;PEX1;NIPSNAP2;GAK;PALLD;CHMP3;MTFR1;ARHGEF7;RAB7A;CHMP5;RAB1A;STOML2;ATL3;VPS4B;ATL2;HTT;HSD17B13;FITM2;HSD17B10;CDC42;LMAN1;CECR2;ATP5F1B;LMAN2;STX4;EPS15;CLASP2;ARFGEF1;CHGA;PEX19;MTX1;CSNK1A1;GBF1;HUWE1;PEX14;FMNL3;SEC23IP;GOLPH3;PIKFYVE;DES;RAB14;VAPA;DOP1B;VAPB;TRIP11;SSBP1;SLC25A36;RAB3GAP1
GO_Biological_Process_2021	cellular modified amino acid biosynthetic process (GO:0042398)	13/20	0.00024308	0.00361664	0	0	5.38865	44.845	GAMT;SLC27A1;GSS;MGST2;MTHFS;PLOD2;CNDP2;GGCT;GATM;GCLC;HAGH;GCLM;GGT1
GO_Biological_Process_2021	maintenance of protein location in nucleus (GO:0051457)	13/20	0.00024308	0.00361664	0	0	5.38865	44.845	BARD1;MORC3;SP100;SUN1;ARL2;HNRNPU;PARK7;RANGAP1;PML;SYNE1;TAF8;TAF3;SKP1
GO_Biological_Process_2021	mitotic cytokinetic process (GO:1902410)	13/20	0.00024308	0.00361664	0	0	5.38865	44.845	PDCD6IP;VPS4B;RHOA;CHMP1B;CHMP1A;CHMP2B;CHMP2A;CHMP4C;CHMP3;CHMP4B;CHMP4A;CEP55;CHMP5
GO_Biological_Process_2021	purine ribonucleoside monophosphate metabolic process (GO:0009167)	13/20	0.00024308	0.00361664	0	0	5.38865	44.845	GMPR2;GMPS;AK3;AK4;AMPD2;PAICS;ATIC;IMPDH2;PPAT;ADSS1;ADSS2;HPRT1;GART
GO_Biological_Process_2021	protein polymerization (GO:0051258)	28/59	0.000248509	0.00368745	0	0	2.62424	21.7812	WAS;AIF1;PSTPIP2;ZNF207;MICALL2;RAC1;TPPP;FGB;FGA;GSN;GPX4;FGG;CKAP5;VIL1;DIAPH1;TPPP3;TPPP2;UBE2S;CENPJ;CHMP2A;MSRB2;CHMP3;CHMP4B;PIN1;CHMP4A;MAPT;CORO7;UBE2K
GO_Biological_Process_2021	nucleus organization (GO:0006997)	24/48	0.000252737	0.0037401	0	0	2.9045	24.0585	NDC1;USP36;SUN1;PDCD6IP;NUMA1;NUP133;VPS4B;WDR73;LEMD3;SYNE1;RPS19;BIN1;CHMP1B;CHMP1A;TPR;CHMP2B;CHMP2A;CHMP4C;CHMP3;CHMP4B;CHMP4A;NUP98;CEP55;CHMP5
GO_Biological_Process_2021	regulation of microtubule polymerization (GO:0031113)	21/40	0.000256616	0.00378733	0	0	3.20944	26.5354	NUMA1;DCTN1;STMN2;ARL2;CAMSAP1;EML2;CAMSAP3;PAK1;CLIP1;OCLN;NAV3;MAP2;FES;STMN1;RPS3;DRG1;MAPRE3;RAC1;MAPT;MAPRE1;SNCA
GO_Biological_Process_2021	negative regulation of binding (GO:0051100)	38/88	0.000258814	0.00380954	0	0	2.20961	18.25	LRPAP1;SP100;KDM1A;ROCK1;LRRK2;CTSZ;SUMO4;RSF1;PARK7;ACTB;AURKA;GOLGA2;BTAF1;BAG2;IFI16;CYP2D6;SUMO3;CPNE1;HABP4;RACK1;SYMPK;JUN;PEX19;CAV1;HMGA2;TFIP11;GTF2F1;GTPBP4;PEX14;WAPL;TLE5;PPP1CA;GNL3L;CFHR1;PIN1;TMBIM6;ZFPM1;PSME3IP1
GO_Biological_Process_2021	regulation of protein polymerization (GO:0032271)	19/35	0.000285242	0.0041578	0	0	3.44758	28.1397	HSP90AA1;DBNL;ARHGAP18;ARL2;CAMSAP1;CAMSAP3;TPPP3;TPPP2;CTTN;MAP2;COTL1;HCLS1;MAPRE3;TPPP;MAPT;PAK3;PFN1;DBN1;PFN2
GO_Biological_Process_2021	mRNA 3'-splice site recognition (GO:0000389)	6/6	0.000285495	0.0041578	0	0	89196	727954	ISY1;SF3A3;SF3A1;SF3A2;SLU7;SF1
GO_Biological_Process_2021	protein localization to nucleolus (GO:1902570)	6/6	0.000285495	0.0041578	0	0	89196	727954	WRN;PINX1;RRS1;NOL8;RPF2;RAN
GO_Biological_Process_2021	purine nucleobase biosynthetic process (GO:0009113)	6/6	0.000285495	0.0041578	0	0	89196	727954	PRPS1;SHMT2;SHMT1;GMPS;GART;PAICS
GO_Biological_Process_2021	regulation of myeloid cell differentiation (GO:0045637)	31/68	0.000293487	0.00425171	0	0	2.43471	19.8031	KMT2E;CBFB;KMT2A;HDAC1;KMT2C;CTR9;KMT2B;DPY30;ASH2L;THBS1;CDC73;PURB;LGALS3;SIN3A;RBBP5;WDR5;H3C1;LEO1;EP300;PTK2B;HSPA9;CREBBP;RBM15;PRKCB;PRMT1;ZBTB16;MOV10;AGO4;FES;PAF1;ZFPM1
GO_Biological_Process_2021	regulation of translational initiation (GO:0006446)	31/68	0.000293487	0.00425171	0	0	2.43471	19.8031	EIF4A2;KHDRBS1;CEBPB;DDX3X;DDX1;HSPB1;GLE1;LARP1;TPR;HABP4;NCK2;EIF4H;EIF4B;NCK1;PAIP1;EIF5B;NPM1;EIF2B2;NCBP1;NCBP2;EIF1;DNAJC3;IMPACT;EIF5;CSDE1;EIF3H;EIF3E;EIF4G3;EIF4G2;EIF3B;EIF4G1
GO_Biological_Process_2021	fatty-acyl-CoA biosynthetic process (GO:0046949)	17/30	0.000300804	0.00433489	0	0	3.79581	30.7804	SLC25A1;GCDH;ELOVL1;ACSL1;TECR;ACSL6;ACSL5;ACSL4;HSD17B12;HACD2;HSD17B8;ACSF3;ACACA;ACLY;SCD;FASN;CBR4
GO_Biological_Process_2021	histone H3-K4 methylation (GO:0051568)	17/30	0.000300804	0.00433489	0	0	3.79581	30.7804	PAXIP1;KMT2A;KMT2C;CTR9;KMT2B;CXXC1;TET2;DPY30;SETMAR;ASH2L;PAGR1;RBBP5;TET3;BEND3;WDR5;OGT;MEN1
GO_Biological_Process_2021	antigen receptor-mediated signaling pathway (GO:0050851)	69/185	0.000304423	0.00437559	0	0	1.73222	14.026	PIK3CB;PSMD8;PSMD9;PSMD6;PSMD7;PSMD4;PSMD2;PSMD3;PSMD1;MAP3K7;SKP1;NCK1;SYK;PRKCB;HLA-A;PSMA5;PSMA6;PSMA3;PSMA4;PSMA1;PSMA2;PSME3;TRAF6;PSME4;PSME1;PSME2;HLA-DQB1;PSMD10;RNF31;KHDRBS1;PSMD12;STOML2;PSMD11;PSMD14;CUL1;WAS;THY1;PSMA7;PSMB10;PSMA8;PSMB6;PSMB7;PAK1;PSMB4;PSMB5;PSMB2;PSMB3;INPP5D;PSMB1;NCKAP1L;PAK3;PAK2;HLA-DQA1;EIF2B3;EIF2B2;PLEKHA1;NFATC2;PSMC5;PTPRC;PSMC6;PSMC3;WNK1;PSMC4;PSMC1;PSMC2;UBE2N;HLA-DRA;MNDA;HLA-DRB1
GO_Biological_Process_2021	alpha-amino acid metabolic process (GO:1901605)	23/46	0.000338213	0.00483601	0	0	2.90413	23.2093	OAT;GOT1;AADAT;GOT2;ASNS;PYCR1;GPT;ASS1;GLS;GNMT;THAP4;GLUD1;CPS1;DDAH1;MTHFD1;CBS;DDAH2;DPEP1;MMUT;ALDH18A1;ATP7A;GLUL;SLC25A13
GO_Biological_Process_2021	positive regulation of organelle assembly (GO:1902117)	23/46	0.000338213	0.00483601	0	0	2.90413	23.2093	SH3GLB1;GPSM2;DYNC1H1;PDCD6IP;NUMA1;CEP120;STX18;HTT;ASAP1;CAPG;ARHGAP35;ELAPOR1;SDCBP;CNOT1;CNOT2;CROCC;G3BP1;FSCN1;PIP4K2A;RAB3GAP2;PIP4K2C;LCP1;RAB3GAP1
GO_Biological_Process_2021	retinoid metabolic process (GO:0001523)	39/92	0.000342267	0.00486976	0	0	2.13938	17.0721	ADH1C;LRP1;RETSAT;ADH1B;ADH1A;AKR1B1;CYP3A4;CYP3A5;ADH6;CYP3A7;SCPEP1;ADH4;TTR;CYP2D6;RDH11;GPC3;APOE;APOB;UGT1A9;AKR1C1;APOA2;AKR1C3;APOA1;APOC3;APOA4;AKR1C4;HSPG2;RBP4;CYP2C8;CLPS;AKR1B10;RBP2;DHRS9;APOC2;ALDH1A1;RBP1;CYP1A2;ALDH8A1;PNLIP
GO_Biological_Process_2021	mRNA destabilization (GO:0061157)	20/38	0.000343227	0.00486976	0	0	3.226	25.7342	UPF1;TUT7;ROCK1;CELF1;ROCK2;METTL3;PUM1;GIGYF2;ZFP36L1;MOV10;METTL14;RIDA;CNOT1;PDE12;KHSRP;DHX36;METTL16;TARDBP;DCPS;DIS3L2
GO_Biological_Process_2021	regulation of phosphoprotein phosphatase activity (GO:0043666)	20/38	0.000343227	0.00486976	0	0	3.226	25.7342	HSP90AB1;PPP1R12A;PPP1R11;BOD1;BOD1L1;ITGA1;HTT;MASTL;MTOR;HSP90B1;PTPA;FKBP1A;PPP1R2;PPP1R2B;PPP4R4;PPP6R2;CSNK2B;PPP1R1B;TIPRL;CALM3
GO_Biological_Process_2021	regulation of cellular macromolecule biosynthetic process (GO:2000112)	153/468	0.000353952	0.00500901	0	0	1.41892	11.2752	RB1;ATF2;CYFIP1;TRRAP;EHMT2;NAB1;NAB2;JMJD1C;NUCKS1;PRDM2;SMC3;NR3C1;BACH1;RPL6;CCAR2;CCAR1;UBE2L3;RPS6KA4;EFEMP1;HMGN5;RPS6KA5;PPP2R1A;GPBP1;EP300;KAT7;FBXO5;SOX4;TRIM22;EIF2A;DAXX;ESCO1;ZBTB38;MYT1;HCFC1;SAP30;TOM1L1;PSPC1;RABL3;GEMIN5;PPIE;ATF7;PKP3;UBE2V1;TP53;OBI1;CASZ1;CRABP2;CTR9;CREM;NOLC1;BAZ2A;ZNF22;AKAP17A;PHB;ZBTB4;ORC5;SBNO1;ATXN1;ORC3;ZBED1;PATZ1;RREB1;CREBBP;FUS;NONO;HMGA1;NFATC2;TRIP4;HMGA2;NFXL1;NR1D2;FOXN3;SMARCA2;PUM3;DRAP1;SP1;HNRNPD;CALR;TCF3;LIN54;BNC2;BNC1;CHD7;HP1BP3;CHD3;YBX1;BRCA2;LIMD1;PQBP1;HINT1;GRM5;ZNF280C;SPIN1;MYBL2;ERC1;ZNF488;METTL18;NCOA2;PRMT5;ATRX;MSL3;EDF1;REXO4;DNM2;MED23;CCNA2;GCFC2;TAF6L;SFPQ;NFX1;MTF2;ZNF516;IRF2;HCLS1;TERF2IP;PFDN5;MTPN;CEBPB;FOXC1;MYCBP;RPL10;SRRT;CXXC1;FOXK2;MLLT6;NSD3;PPP2CA;TCOF1;POLR2A;NFIL3;NSD1;SAP30L;NSD2;ATXN1L;PCGF1;RBBP6;APBB1;SRSF10;EIF4E;RNF20;ARNT2;NFYA;ASCC1;CNBP;STAT3;PML;RYBP;MYBBP1A;NFIA;ZNF219;ZNF736;ZNF217;PTF1A
GO_Biological_Process_2021	aromatic amino acid family catabolic process (GO:0009074)	11/16	0.000364672	0.00512122	0	0	6.38185	50.522	GSTZ1;QDPR;IL4I1;HGD;AADAT;HAAO;KYNU;FAH;IDO2;HPD;IDO1
GO_Biological_Process_2021	glutamine family amino acid catabolic process (GO:0009065)	11/16	0.000364672	0.00512122	0	0	6.38185	50.522	ALDH4A1;GLUD1;GLUD2;DAO;DDAH1;ARG1;NOS1;PRODH;PRODH2;GLUL;GLS
GO_Biological_Process_2021	negative regulation of telomere maintenance (GO:0032205)	11/16	0.000364672	0.00512122	0	0	6.38185	50.522	RTEL1;RAD50;SLX4;PARP1;PINX1;TERF2IP;ATM;NBN;TERF1;TERF2;SMG6
GO_Biological_Process_2021	negative regulation of phosphoprotein phosphatase activity (GO:0032515)	14/23	0.0003782	0.00528424	0	0	4.51384	35.5695	PPP1R11;ROCK1;BOD1;ROCK2;BOD1L1;MASTL;FKBP1A;PTPA;LGALS3;PPP4R4;PPP1R1B;TIPRL;NCKAP1L;PPP1R14D
GO_Biological_Process_2021	nucleotide-excision repair, DNA damage recognition (GO:0000715)	14/23	0.0003782	0.00528424	0	0	4.51384	35.5695	PARP1;CETN2;GPS1;COPS7B;XPC;RAD23B;DDB2;COPS4;CUL4A;DDB1;COPS2;RPS27A;UBA52;CUL4B
GO_Biological_Process_2021	bile acid metabolic process (GO:0008206)	18/33	0.000380377	0.0053012	0	0	3.48342	27.4297	ACOT8;AKR1C1;AKR1D1;HSD17B4;AKR1C4;CYP46A1;BAAT;HSD17B10;CYP8B1;CYP27A1;AMACR;SCP2;ACOX2;OSBP;UGT2A2;UGT2A1;ACAA1;SLC27A2
GO_Biological_Process_2021	internal peptidyl-lysine acetylation (GO:0018393)	16/28	0.000397915	0.00551768	0	0	3.86974	30.2973	CREBBP;TRRAP;MSL3;SGF29;BAG6;PHF20L1;MORF4L1;TAF6L;MRGBP;RUVBL2;KAT6A;RUVBL1;EP300;KAT8;KAT7;BRD8
GO_Biological_Process_2021	positive regulation of microtubule polymerization (GO:0031116)	16/28	0.000397915	0.00551768	0	0	3.86974	30.2973	NUMA1;DCTN1;ARL2;CKAP5;MECP2;PAK1;CLIP1;OCLN;NAV3;FES;RPS3;DRG1;RAC1;MAPT;MAPRE1;HSPA1B
GO_Biological_Process_2021	nucleic acid phosphodiester bond hydrolysis (GO:0090305)	33/75	0.000424982	0.00587821	0	0	2.28336	17.7268	FEN1;MRE11;PCNA;DDX1;EDC3;EDC4;POLD3;POLD4;POLD2;RPS27A;RFC5;RFC4;PARP1;RFC1;RFC2;RPA1;SETMAR;CHD1L;DICER1;RNASE1;REXO4;DDB2;DDB1;CUL4A;ISG20;RAD50;ERCC3;PDE12;RPA3;XRN2;ERCC5;UBA52;CUL4B
GO_Biological_Process_2021	maturation of LSU-rRNA from tricistronic rRNA transcript (SSU-rRNA, 5.8S rRNA, LSU-rRNA) (GO:0000463)	10/14	0.00042953	0.00592622	0	0	7.25117	56.217	DDX18;BOP1;NIFK;PES1;RPL35;URB1;RPF2;WDR12;FTSJ3;RPL7
GO_Biological_Process_2021	regulation of proteasomal ubiquitin-dependent protein catabolic process (GO:0032434)	42/102	0.000436039	0.00600099	0	0	2.03539	15.7494	PSMD10;VCP;HSP90AB1;UBXN1;LRRK2;RPL11;PARK7;CLU;FHIT;CCAR2;DDA1;BAG6;SDCBP;UFL1;NUB1;BAG5;BAG2;DDRGK1;SUMO2;RACK1;TLK2;ELOB;N4BP1;SOCS5;USP7;USP5;CSNK1A1;PLK1;RAD23A;COMMD1;RAD23B;SIRT2;PIAS1;RYBP;GIPC1;WAC;EIF3H;STUB1;OGT;NOP53;HSPA1B;TAF1
GO_Biological_Process_2021	homotypic cell-cell adhesion (GO:0034109)	22/44	0.000452939	0.00617569	0	0	2.90376	22.3582	FGB;FGA;STXBP1;ACTN1;PLEK;FGG;FN1;HBB;HSPB1;ILK;PIK3CB;ACTB;MYL12A;ACTG1;CSRP1;FLNA;MYH9;TLN1;CLIC1;PPIA;VCL;TJP2
GO_Biological_Process_2021	aromatic compound catabolic process (GO:0019439)	7/8	0.000454343	0.00617569	0	0	20.2955	156.208	PON3;EPHX2;PON2;PON1;TET2;PDXP;ACAA1
GO_Biological_Process_2021	endonucleolytic cleavage in ITS1 to separate SSU-rRNA from 5.8S rRNA and LSU-rRNA from tricistronic rRNA transcript (SSU-rRNA, 5.8S rRNA, LSU-rRNA) (GO:0000447)	7/8	0.000454343	0.00617569	0	0	20.2955	156.208	ABT1;NOP14;RRS1;UTP20;KRI1;RPS21;NOP9
GO_Biological_Process_2021	establishment of protein localization to chromatin (GO:0071169)	7/8	0.000454343	0.00617569	0	0	20.2955	156.208	H1-5;NIPBL;RUVBL2;LRWD1;SGF29;MACROH2A2;MACROH2A1
GO_Biological_Process_2021	regulation of protein localization to cell cortex (GO:1904776)	7/8	0.000454343	0.00617569	0	0	20.2955	156.208	GPSM2;NUMA1;EPB41;EPB41L2;PLK1;MISP;GNAI1
GO_Biological_Process_2021	membrane fusion (GO:0061025)	19/36	0.000459392	0.00621365	0	0	3.24456	24.9364	NAPA;NSF;UBXN2B;GCA;SNAP23;USO1;MX1;MYOF;VPS33B;HUWE1;NAPG;DNM2;RIMS1;NSFL1C;OPA1;VAPA;DNM1L;SNAP29;VAMP3
GO_Biological_Process_2021	positive regulation of telomere maintenance via telomere lengthening (GO:1904358)	19/36	0.000459392	0.00621365	0	0	3.24456	24.9364	CCT3;CCT2;RTEL1;XRCC5;PNKP;PARN;CCT6A;DHX36;HNRNPA2B1;TCP1;MAPK1;CTNNB1;ATM;CCT8;CCT7;HNRNPA1;CCT5;CCT4;ATR
GO_Biological_Process_2021	carnitine metabolic process (GO:0009437)	9/12	0.000483502	0.00639826	0	0	8.70029	66.422	CPT1A;TMLHE;ACADL;CPT2;SHMT1;ACADM;CROT;CRAT;ALDH9A1
GO_Biological_Process_2021	dosage compensation by inactivation of X chromosome (GO:0009048)	9/12	0.000483502	0.00639826	0	0	8.70029	66.422	RBM15B;SMCHD1;RBM15;YTHDC1;METTL3;HNRNPU;BRCA1;CDYL;LRIF1
GO_Biological_Process_2021	early endosome to Golgi transport (GO:0034498)	9/12	0.000483502	0.00639826	0	0	8.70029	66.422	LMAN1;EHD3;SNX1;TMED9;SNX2;TRAPPC10;SURF4;STX5;RAB6A
GO_Biological_Process_2021	lysine catabolic process (GO:0006554)	9/12	0.000483502	0.00639826	0	0	8.70029	66.422	GCDH;AADAT;PHYKPL;OGDH;DLST;PIPOX;ALDH7A1;DLD;AASS
GO_Biological_Process_2021	lysine metabolic process (GO:0006553)	9/12	0.000483502	0.00639826	0	0	8.70029	66.422	GCDH;AADAT;PHYKPL;OGDH;DLST;PIPOX;ALDH7A1;DLD;AASS
GO_Biological_Process_2021	nonribosomal peptide biosynthetic process (GO:0019184)	9/12	0.000483502	0.00639826	0	0	8.70029	66.422	GGCT;GCLC;BDH2;GSS;MGST2;HAGH;GCLM;GGT1;CNDP2
GO_Biological_Process_2021	positive regulation of sodium ion transmembrane transport (GO:1902307)	9/12	0.000483502	0.00639826	0	0	8.70029	66.422	WNK1;WNK2;WNK3;ATP1B3;DMD;GLRX;ANK3;NOS1;ATP1B1
GO_Biological_Process_2021	regulation of actin nucleation (GO:0051125)	9/12	0.000483502	0.00639826	0	0	8.70029	66.422	VIL1;ARF1;GSN;SCIN;ARFIP2;ARFIP1;CORO1A;ARPIN;CORO1B
GO_Biological_Process_2021	tricarboxylic acid metabolic process (GO:0072350)	9/12	0.000483502	0.00639826	0	0	8.70029	66.422	ACLY;GLUD1;IDH1;IDH2;IDH3B;ACO1;ACO2;ASS1;IDH3A
GO_Biological_Process_2021	actin nucleation (GO:0045010)	13/21	0.000488125	0.00642853	0	0	4.71475	35.9497	ACTR3;ACTR2;ARPC1B;ARPC1A;ARPC5L;LMOD1;ARPC4;ARPC5;IQGAP2;SCIN;ARPC2;ARPC3;JMY
GO_Biological_Process_2021	regulation of ubiquitin protein ligase activity (GO:1904666)	13/21	0.000488125	0.00642853	0	0	4.71475	35.9497	RAB1A;RPL5;RPS7;RPL23;USP44;PLK1;RPL11;CDC20;GOLGA2;BAG2;UBE2S;FBXO5;SKP1
GO_Biological_Process_2021	ESCRT complex disassembly (GO:1904896)	8/10	0.000504248	0.00651616	0	0	11.5989	88.064	IST1;CHMP1B;VPS4B;VTA1;CHMP1A;CHMP2B;CHMP2A;CHMP5
GO_Biological_Process_2021	ESCRT III complex disassembly (GO:1904903)	8/10	0.000504248	0.00651616	0	0	11.5989	88.064	IST1;CHMP1B;VPS4B;VTA1;CHMP1A;CHMP2B;CHMP2A;CHMP5
GO_Biological_Process_2021	formation of translation preinitiation complex (GO:0001731)	8/10	0.000504248	0.00651616	0	0	11.5989	88.064	EIF2S3B;EIF2S3;EIF5;EIF4H;DENR;DHX29;EIF2S2;EIF4B
GO_Biological_Process_2021	fructose 6-phosphate metabolic process (GO:0006002)	8/10	0.000504248	0.00651616	0	0	11.5989	88.064	PFKL;GFPT1;FBP1;PFKM;FBP2;HK2;PFKP;HK1
GO_Biological_Process_2021	histone H3-K36 demethylation (GO:0070544)	8/10	0.000504248	0.00651616	0	0	11.5989	88.064	KDM4A;KDM4B;KDM2A;KDM2B;KDM8;RIOX2;KDM7A;PHF8
GO_Biological_Process_2021	mitotic DNA replication (GO:1902969)	8/10	0.000504248	0.00651616	0	0	11.5989	88.064	POLA1;CDC45;LIG1;GINS3;MCM3;MCM4;MCM6;MCM2
GO_Biological_Process_2021	positive regulation of mRNA 3'-end processing (GO:0031442)	8/10	0.000504248	0.00651616	0	0	11.5989	88.064	NUDT21;NCBP1;NCBP2;DHX36;HSF1;LEO1;PAF1;CDC73
GO_Biological_Process_2021	serine family amino acid catabolic process (GO:0009071)	8/10	0.000504248	0.00651616	0	0	11.5989	88.064	DAO;SDS;CBS;GLDC;SHMT2;SHMT1;AMT;DLD
GO_Biological_Process_2021	positive regulation of RNA splicing (GO:0033120)	17/31	0.000507382	0.00654131	0	0	3.52444	26.7373	DAZAP1;NCBP1;HNRNPLL;PRDX6;SETX;SNW1;POLR2A;U2AF2;THRAP3;TRA2B;NCL;TRA2A;HABP4;RBM20;NUP98;RBMX;RBM22
GO_Biological_Process_2021	histone lysine demethylation (GO:0070076)	15/26	0.000525794	0.00676284	0	0	3.95718	29.8791	PHF2;KDM4A;KDM3A;KDM5C;KDM4B;KDM3B;KDM2A;KDM1A;KDM2B;KDM1B;KDM8;JMJD1C;PHF8;RIOX2;KDM7A
GO_Biological_Process_2021	nucleotide-excision repair, DNA incision (GO:0033683)	20/39	0.000535521	0.00685592	0	0	3.05601	23.0187	RFC5;PCNA;RFC4;PARP1;RFC1;RFC2;RPA1;CHD1L;DDB2;POLD3;CUL4A;DDB1;POLD4;ERCC3;RPA3;POLD2;ERCC5;RPS27A;UBA52;CUL4B
GO_Biological_Process_2021	regulation of cellular component biogenesis (GO:0044087)	20/39	0.000535521	0.00685592	0	0	3.05601	23.0187	HSPA8;HSP90AA1;ROCK1;ROCK2;RDX;HJURP;MSN;PTPN11;AGT;GFAP;HCFC1;RAP1B;TJP1;BAG5;BBS10;APOE;CD36;EZR;HRG;METTL18
GO_Biological_Process_2021	actin polymerization or depolymerization (GO:0008154)	24/50	0.000547887	0.00696563	0	0	2.68072	20.1307	GSN;WDR1;AVIL;FLII;TWF2;WAS;MICAL3;TWF1;DSTN;CAPG;AIF1;ENAH;VIL1;DIAPH1;SCIN;PSTPIP2;CFL2;MICAL1;CFL1;MICALL2;MSRB2;EVL;RAC1;CORO7
GO_Biological_Process_2021	organic hydroxy compound biosynthetic process (GO:1901617)	24/50	0.000547887	0.00696563	0	0	2.68072	20.1307	ACOT8;SRD5A2;AKR1D1;AKR1C3;HSD17B4;PARK7;AKR1C4;CYP46A1;BAAT;HSD17B10;CYP8B1;TM7SF2;CYP27A1;EBP;AMACR;SCP2;ACOX2;PSAT1;OSBP;PMVK;PNPO;DHCR7;LBR;SLC27A2
GO_Biological_Process_2021	positive regulation of cell morphogenesis involved in differentiation (GO:0010770)	24/50	0.000547887	0.00696563	0	0	2.68072	20.1307	FGB;FGA;CARMIL1;PRKDC;SS18L1;FGG;ILK;APOA1;OLFM4;TRIOBP;CRKL;CDC42;CUX1;C1QBP;FLNA;RAC1;CALR;P4HB;ARHGEF7;DOCK1;RREB1;FERMT2;S100A10;LIMS1
GO_Biological_Process_2021	recombinational repair (GO:0000725)	34/79	0.000574275	0.0072843	0	0	2.1957	16.3852	FEN1;BLM;MRE11;PSMD14;MCM9;NUCKS1;SMC5;BRCA1;BRCA2;SAMHD1;RAD54B;YY1;RAD51AP1;WRN;RECQL5;SLX4;SFR1;NBN;PARP1;RMI1;NSMCE2;NSMCE1;RECQL;RPA1;XRCC1;LIG3;MORF4L1;SFPQ;RAD50;RPA3;NABP2;UBE2N;NABP1;ERCC5
GO_Biological_Process_2021	cellular respiration (GO:0045333)	21/42	0.000607084	0.00768275	0	0	2.90338	21.5049	UQCRB;NDUFA5;MDH2;ETFDH;ETFA;ETFB;SDHA;MTLN;ATP5F1D;SDHB;UQCRH;OXA1L;UQCRC1;ETFRF1;UQCRFS1;CYCS;ME3;MTFR1;NDUFS1;UQCRC2;SLC25A13
GO_Biological_Process_2021	regulation of lamellipodium assembly (GO:0010591)	18/34	0.000615341	0.00776939	0	0	3.26549	24.1429	ACTR3;CYFIP1;NCKAP1;ACTR2;CARMIL2;AVIL;TWF2;WAS;TWF1;CDC42;FER;OCLN;CAPZB;ARPC2;RAC2;FSCN1;RAC1;HRG
GO_Biological_Process_2021	negative regulation of transcription by RNA polymerase II (GO:0000122)	213/684	0.000620757	0.00780725	0	0	1.32287	9.76882	RB1;TCERG1;EHMT2;HNRNPU;ENO1;NOC2L;RBPJ;BACH1;DCAF1;RPS14;SAP130;DPF2;SOX9;MED1;RPL23;ZNF705A;DICER1;HCFC1;EZR;UBA52;TP53;ZFPM1;CGGBP1;CTBP2;CTR9;GATA6;ZBTB1;RTF1;ZBTB5;ZBTB4;MTDH;MIER3;PRDM16;MIER1;HIVEP1;ALX1;ZBTB7B;ZNF148;RREB1;ZBTB7A;LYAR;CREBBP;JUN;PLK1;IRF2BP1;IRF2BP2;LARP7;NR1D2;H1-0;SMARCA2;SMARCA4;H1-5;SNW1;PAF1;CALR;NKAP;CTCF;BMI1;PHF6;MECP2;NIPBL;C1QBP;AASS;ZHX2;NCOA5;PARP1;PROX1;SIRT1;ZHX1;SIRT2;NCOR2;MED25;ZEB2;NCOR1;ZEB1;NFX1;MTF2;KANK2;YAP1;FOXC1;SP100;NFIX;RPL10;SATB1;TMPRSS6;GPS2;ZNF3;MNT;CUX1;NFIL3;NSD1;HSF1;PCGF1;APBB1;TBL1X;RPS27A;CDX2;STAT1;USP9X;MBD2;STAT3;GATAD2B;GATAD2A;NFIB;NFIC;ZNF219;ZNF217;HDGF;ZNF451;RIF1;KDM1A;KDM1B;PRDM6;ZBTB21;PRDM2;NR3C1;YY1;EP300;CIR1;MEN1;EOMES;MLIP;ZGPAT;KDM2B;ARID5B;FOXP2;FOXP1;SAP30;TLE5;TBL1XR1;ERF;PSMD10;DDX5;CBFB;MAX;CREM;AEBP1;PHB;MACROH2A2;MACROH2A1;SDCBP;ATXN1;ORC2;TPR;DMAP1;SUDS3;SKIL;BPTF;CBX8;TFAP2A;DR1;CBX6;CBX5;UBE2I;SMURF2;ZBTB16;CAV1;CBX2;HMGA2;SUPT5H;DRAP1;CNOT1;CNOT2;MAFK;TCF3;CHD8;FHL2;CHD3;HMGB1;CDC73;SIN3B;SIN3A;VPS72;TRPS1;LRRFIP1;PEG3;EED;ATRX;ETV6;IMPACT;SARS1;SFPQ;TRAF6;IRF2;FBP1;MCPH1;HDAC4;HDAC5;CEBPB;HDAC2;HDAC1;UHRF1;DDX20;CXXC5;DNAJB1;MTA1;IFI16;ZNF749;TBX20;BEND3;MTA2;E2F6;MTA3;SNCA;IGBP1;SPEN;CNBP;BRMS1L;BCOR;NOP53;TAF3;TRIM33;TAF1
GO_Biological_Process_2021	ATP synthesis coupled proton transport (GO:0015986)	12/19	0.000625431	0.00780725	0	0	4.97317	36.6874	ATP5PF;STOML2;ATP5F1A;ATP5PD;ATP5F1B;ATP5PB;ATP5PO;ATP5F1C;ATP5F1D;ATP5MG;ATP5F1E;ATP5MF
GO_Biological_Process_2021	cellular glucuronidation (GO:0052695)	12/19	0.000625431	0.00780725	0	0	4.97317	36.6874	ABHD10;UGT2B11;UGT2B15;UGT2B17;UGT1A4;UGT2A3;UGT2B4;UGT2A2;UGT2A1;UGT1A9;UGT2B7;UGT1A6
GO_Biological_Process_2021	DNA double-strand break processing (GO:0000729)	12/19	0.000625431	0.00780725	0	0	4.97317	36.6874	BARD1;BLM;RAD50;MRE11;SLX4;UBE2N;UBE2V2;SETMAR;SMARCAD1;ATM;BRCA1;NBN
GO_Biological_Process_2021	histone H4-K16 acetylation (GO:0043984)	12/19	0.000625431	0.00780725	0	0	4.97317	36.6874	KMT2A;MEAF6;KANSL1;MCRS1;WDR5;MSL3;KAT8;JADE3;KAT7;OGT;HCFC1;MSL1
GO_Biological_Process_2021	mitotic DNA damage checkpoint signaling (GO:0044773)	27/59	0.000655471	0.00816373	0	0	2.45079	17.9647	ATF2;MDC1;BLM;MRE11;ABRAXAS1;PRKDC;BRCA1;BRCC3;UIMC1;NBN;TOPBP1;CLSPN;TIPIN;PLK1;HMGA2;FOXN3;TICRR;FANCD2;CDK2;TAOK2;SDE2;WAC;RAD17;ATM;DTL;TP53;NOP53
GO_Biological_Process_2021	mitotic G2/M transition checkpoint (GO:0044818)	22/45	0.00067295	0.00833708	0	0	2.77732	20.2851	BLM;MRE11;ABRAXAS1;INTS3;PLK1;HMGA2;BRCA1;BRCC3;FOXN3;TICRR;UIMC1;TAOK2;NABP2;NABP1;RAD17;ATM;CLSPN;NAE1;NBN;TOPBP1;DTL;NOP53
GO_Biological_Process_2021	beta-catenin-TCF complex assembly (GO:1904837)	16/29	0.000676962	0.00833708	0	0	3.57183	26.0668	TLE4;TLE3;CREBBP;TLE1;HDAC1;TRRAP;ASH2L;CDC73;SMARCA4;RBBP5;RUVBL1;LEO1;EP300;CTNNB1;BCL9L;MEN1
GO_Biological_Process_2021	mismatch repair (GO:0006298)	16/29	0.000676962	0.00833708	0	0	3.57183	26.0668	SETD2;PCNA;RNASEH2A;LIG1;MCM9;RPA1;XPC;MLH1;POLD3;MSH6;POLD4;MSH2;MSH3;RPA3;POLD2;PMS1
GO_Biological_Process_2021	negative regulation of transferase activity (GO:0051348)	16/29	0.000676962	0.00833708	0	0	3.57183	26.0668	CDKN1C;EIF4A2;CDKN1B;DTX3L;PINX1;HNRNPU;IRS2;PARK7;TERF1;PRDX3;BAG5;FBXO5;MAPT;PHPT1;TP53;MEN1
GO_Biological_Process_2021	positive regulation of viral genome replication (GO:0045070)	16/29	0.000676962	0.00833708	0	0	3.57183	26.0668	TOP2A;TOP2B;DDX3X;STAU1;ADAR;RAD23A;HACD3;SRPK1;DDB1;LARP1;PDE12;VAPB;PPIE;PKN2;PABPC1;PPIA
GO_Biological_Process_2021	regulated exocytosis (GO:0045055)	66/180	0.000693286	0.00850535	0	0	1.68521	12.2583	LGALS3BP;SERPINA3;ORM1;SERPINA1;WDR1;PLEK;OLA1;F13A1;CLU;RIMS1;PCLO;TMSB4X;HABP4;PHACTR2;QSOX1;CD36;TIMP1;CHID1;FGB;FGA;AHSG;ACTN1;APLP2;ANXA5;FGG;APOA1;ACTN4;SYTL4;F5;SERPING1;MYH9;TAGLN2;NHLRC2;TLN1;ALDOA;VCL;CD63;ITIH4;TMED10;STXBP1;STXBP2;ARHGAP17;PLG;THBS1;KNG1;TTN;CYB5R1;RAB11FIP1;SCIN;RAB26;APOH;PSAP;FLNA;A2M;SNCA;FN1;CYRIB;MANF;RAB11B;SOD1;TF;SCCPDH;ALB;CD9;MAGED2;HRG
GO_Biological_Process_2021	heterochromatin assembly (GO:0031507)	14/24	0.000693715	0.00850535	0	0	4.06219	29.5461	HELLS;CENPV;HDAC1;MBD2;HMGA1;HMGA2;BAZ2A;SIRT1;RRP8;SIRT2;SMCHD1;ZNFX1;BEND3;H3C1
GO_Biological_Process_2021	positive regulation of DNA repair (GO:0045739)	23/48	0.000732433	0.0089601	0	0	2.67144	19.2855	H2AX;SLF1;PCNA;SLF2;PARP1;ABRAXAS1;DHX9;MGMT;EYA3;EYA4;RNF8;XRCC1;BRCA1;BRCC3;HMGB1;SIRT1;SMCHD1;TRIM28;UIMC1;RPS3;TIMELESS;UBE2N;ERCC6
GO_Biological_Process_2021	mitotic nuclear division (GO:0140014)	32/74	0.000745062	0.00907426	0	0	2.21373	15.9434	CTDP1;ABRAXAS1;BCCIP;CDCA8;KIF11;SMC3;SMC4;NSL1;GOLGA2;DSN1;SPAST;NUSAP1;ZNF207;FLNA;MISP;CLASP2;NDE1;PLK1;SMC1A;RHOA;NDC80;RAB11A;TPX2;STAG1;KIF2A;KIFC1;UBE2S;PPP2R2D;CHMP2A;CHMP4B;KPNB1;RAN
GO_Biological_Process_2021	proteolysis involved in cellular protein catabolic process (GO:0051603)	32/74	0.000745062	0.00907426	0	0	2.21373	15.9434	VCP;HM13;VPS4B;CTSZ;OTUD7A;NEDD8;CTSV;IDE;PRPF19;CTSS;HDAC6;PSMA8;BAG6;ATXN3;CTSL;LONP1;RPS27A;CTSC;CTSB;PDCD6IP;USP9X;ISG15;DDB1;PSMA6;CLPP;CHMP4C;CHMP4B;YME1L1;STUB1;UBA52;CUL4B;LGMN
GO_Biological_Process_2021	regulation of protein modification process (GO:0031399)	24/51	0.000785191	0.00954189	0	0	2.58126	18.4549	PARG;CADM4;STAT2;ASPSCR1;FN1;HSPB1;CCAR2;PML;PUM3;WARS1;CORO1C;PPP2CA;CDK9;GRM5;HPF1;FER;CCDC88C;RABL3;PIN1;PLXNB2;PHIP;PPIB;ATG7;NOP53
GO_Biological_Process_2021	acyl-CoA biosynthetic process (GO:0071616)	11/17	0.000793263	0.00957656	0	0	5.31785	37.966	SLC25A1;GCDH;ACLY;PPCS;SCD;FASN;ACSS1;HSD17B8;ACACA;CBR4;ACAT1
GO_Biological_Process_2021	histone H2A ubiquitination (GO:0033522)	11/17	0.000793263	0.00957656	0	0	5.31785	37.966	DDB1;RYBP;DTX3L;KDM2B;RING1;RNF8;PCGF1;BCOR;DDB2;CUL4B;SKP1
GO_Biological_Process_2021	ribosomal small subunit assembly (GO:0000028)	11/17	0.000793263	0.00957656	0	0	5.31785	37.966	ABT1;RPS15;RPS14;RPS28;RPS27;RPS19;PRKDC;XRCC5;RPS5;RPSA;PWP2
GO_Biological_Process_2021	regulation of cell morphogenesis (GO:0022604)	17/32	0.000824912	0.00993685	0	0	3.28926	23.3545	MACF1;FITM2;LARP4;MYO9A;CAMSAP1;VIL1;STRIP1;MOV10;CLDN3;CAPZB;ZMYM3;ZMYM4;CFL1;PHIP;CD44;FERMT2;BCL9L
GO_Biological_Process_2021	regulation of alternative mRNA splicing, via spliceosome (GO:0000381)	25/54	0.000831139	0.00999	0	0	2.50353	17.7568	KHDRBS1;RBM25;DDX5;CELF1;YTHDC1;HNRNPU;FXR1;PTBP1;RBM15B;PUF60;TRA2B;MAGOH;HNRNPA1;ZBTB7A;RBM5;DDX17;RBM15;HNRNPL;THRAP3;NOVA1;NOVA2;RNPS1;NSRP1;SRSF6;RBMX
GO_Biological_Process_2021	negative regulation of protein dephosphorylation (GO:0035308)	13/22	0.000913341	0.0109066	0	0	4.19061	29.3276	YWHAE;PPP1R11;BOD1;YWHAB;BOD1L1;MASTL;ARPP19;FKBP1A;PTPA;PPP4R4;ENSA;PPP1R1B;TIPRL
GO_Biological_Process_2021	positive regulation of DNA-templated transcription, initiation (GO:2000144)	13/22	0.000913341	0.0109066	0	0	4.19061	29.3276	MED1;JUN;PAXIP1;MED16;MED4;MED17;MED12;SETX;BCLAF1;MED14;MED13;SUB1;DHX36
GO_Biological_Process_2021	regulation of chromosome organization (GO:0033044)	13/22	0.000913341	0.0109066	0	0	4.19061	29.3276	RB1;UPF1;CENPV;XRCC5;YLPM1;LIG4;SETMAR;TERF2;WAPL;SMG6;HNRNPD;TERF2IP;MAPT
GO_Biological_Process_2021	positive regulation of viral process (GO:0048524)	28/63	0.000929816	0.0110793	0	0	2.3237	16.2206	DDX3X;CTDP1;CCNT1;STAU1;DHX9;ADAR;RSF1;HACD3;LARP1;POLR2A;KPNA6;NELFA;KPNA2;NELFE;RAD23A;GTF2F1;SUPT5H;GTF2F2;SRPK1;DDB1;CDK9;PDE12;VAPB;PPIE;PKN2;PABPC1;PPIA;RAB7A
GO_Biological_Process_2021	posttranscriptional regulation of gene expression (GO:0010608)	22/46	0.000979793	0.0116245	0	0	2.66142	18.4387	CYFIP1;MTPN;RPL10;YTHDC1;NOLC1;TDRD7;LARP4;PUM1;PUM3;PUM2;NUDT21;GRM5;LARP1;TCOF1;GEMIN5;MATR3;PKP3;METTL16;EIF4E;METTL18;ZNF385A;EIF2A
GO_Biological_Process_2021	regulation of telomerase activity (GO:0051972)	22/46	0.000979793	0.0116245	0	0	2.66142	18.4387	CCT2;HSP90AA1;HSP90AB1;PARP4;NVL;XRCC5;PNKP;PTGES3;PINX1;PARN;TERF1;GRHL2;SMG6;DKC1;TCP1;NABP2;MAPK1;CTNNB1;ATM;TP53;CCT4;MEN1
GO_Biological_Process_2021	acetyl-CoA metabolic process (GO:0006084)	10/15	0.0009915	0.011638	0	0	5.80055	40.1183	ACLY;MVK;HMGCS1;PPCS;PMVK;MVD;HMGCS2;ACSS1;ACACA;ACAT1
GO_Biological_Process_2021	cellular response to arsenic-containing substance (GO:0071243)	10/15	0.0009915	0.011638	0	0	5.80055	40.1183	DAXX;VCP;DDX3X;GSTO1;DHX36;HSF1;PPIF;ZFAND1;HNRNPA1;MAPK13
GO_Biological_Process_2021	establishment of apical/basal cell polarity (GO:0035089)	10/15	0.0009915	0.011638	0	0	5.80055	40.1183	CAMSAP3;CDC42;SLC9A3R1;PATJ;FSCN1;MSN;SCRIB;EZR;MYO9A;RHOA
GO_Biological_Process_2021	mRNA methylation (GO:0080009)	10/15	0.0009915	0.011638	0	0	5.80055	40.1183	METTL14;TRMT10C;NSUN2;METTL3;TRMT6;METTL16;ZC3H13;VIRMA;CBLL1;CMTR1
GO_Biological_Process_2021	negative regulation of ubiquitin-protein transferase activity (GO:0051444)	10/15	0.0009915	0.011638	0	0	5.80055	40.1183	RPL5;BAG5;DTX3L;RPS7;BAG2;RPL23;USP44;RPL11;PARK7;FBXO5
GO_Biological_Process_2021	response to unfolded protein (GO:0006986)	23/49	0.00104808	0.0122759	0	0	2.56852	17.6221	HSPA9;HSPA8;PTPN1;DAXX;HSP90AA1;HSP90AB1;HSPA5;HSPA4;HSPA4L;HSPB1;HSPA2;HSPE1;HSPD1;DNAJA1;DNAJB1;ERP44;HSPH1;HSF1;SERPINH1;TMBIM6;STT3B;OPTN;HSPA1B
GO_Biological_Process_2021	regulation of type I interferon-mediated signaling pathway (GO:0060338)	16/30	0.00110686	0.0123528	0	0	3.31647	22.5727	ZBP1;PTPN1;HSP90AB1;STAT2;METTL3;ISG15;PTPN11;SAMHD1;MAVS;CDC37;OAS3;PTPN6;TTLL12;ABCE1;UBE2K;PTPN2
GO_Biological_Process_2021	alkaloid metabolic process (GO:0009820)	5/5	0.00111299	0.0123528	0	0	74330	505496	NNMT;CYP2D6;CYP1A2;CYP3A4;CYP3A5
GO_Biological_Process_2021	cell fate commitment involved in formation of primary germ layer (GO:0060795)	5/5	0.00111299	0.0123528	0	0	74330	505496	CTR9;LEO1;PAF1;RTF1;CDC73
GO_Biological_Process_2021	cellular response to indole-3-methanol (GO:0071681)	5/5	0.00111299	0.0123528	0	0	74330	505496	JUP;CDH1;CTNNA1;CTNNB1;BRCA1
GO_Biological_Process_2021	CRD-mediated mRNA stabilization (GO:0070934)	5/5	0.00111299	0.0123528	0	0	74330	505496	SYNCRIP;DHX9;IGF2BP1;HNRNPU;YBX1
GO_Biological_Process_2021	DNA ligation involved in DNA repair (GO:0051103)	5/5	0.00111299	0.0123528	0	0	74330	505496	POLB;XRCC4;LIG4;XRCC1;LIG3
GO_Biological_Process_2021	endonucleolytic cleavage in 5'-ETS of tricistronic rRNA transcript (SSU-rRNA, 5.8S rRNA, LSU-rRNA) (GO:0000480)	5/5	0.00111299	0.0123528	0	0	74330	505496	ABT1;NOP14;TBL3;UTP20;NOP9
GO_Biological_Process_2021	endonucleolytic cleavage to generate mature 5'-end of SSU-rRNA from (SSU-rRNA, 5.8S rRNA, LSU-rRNA) (GO:0000472)	5/5	0.00111299	0.0123528	0	0	74330	505496	ABT1;NOP14;TBL3;UTP20;NOP9
GO_Biological_Process_2021	erythrose 4-phosphate/phosphoenolpyruvate family amino acid catabolic process (GO:1902222)	5/5	0.00111299	0.0123528	0	0	74330	505496	GSTZ1;QDPR;IL4I1;HGD;FAH
GO_Biological_Process_2021	glucuronate catabolic process (GO:0006064)	5/5	0.00111299	0.0123528	0	0	74330	505496	DCXR;AKR1A1;SORD;CRYL1;XYLB
GO_Biological_Process_2021	glucuronate catabolic process to xylulose 5-phosphate (GO:0019640)	5/5	0.00111299	0.0123528	0	0	74330	505496	DCXR;AKR1A1;SORD;CRYL1;XYLB
GO_Biological_Process_2021	glycerol biosynthetic process (GO:0006114)	5/5	0.00111299	0.0123528	0	0	74330	505496	GOT1;PGP;PDXP;PCK1;PCK2
GO_Biological_Process_2021	L-phenylalanine catabolic process (GO:0006559)	5/5	0.00111299	0.0123528	0	0	74330	505496	GSTZ1;QDPR;IL4I1;HGD;FAH
GO_Biological_Process_2021	negative regulation of transcription by RNA polymerase I (GO:0016479)	5/5	0.00111299	0.0123528	0	0	74330	505496	FLNA;MACROH2A2;MAF1;MACROH2A1;NOP53
GO_Biological_Process_2021	positive regulation of histone ubiquitination (GO:0033184)	5/5	0.00111299	0.0123528	0	0	74330	505496	CDK9;RNF20;KDM1A;CTR9;RNF40
GO_Biological_Process_2021	positive regulation of maintenance of mitotic sister chromatid cohesion (GO:0034184)	5/5	0.00111299	0.0123528	0	0	74330	505496	SLF1;SLF2;NSMCE2;SMC5;MACROH2A1
GO_Biological_Process_2021	positive regulation of maintenance of sister chromatid cohesion (GO:0034093)	5/5	0.00111299	0.0123528	0	0	74330	505496	SLF1;SLF2;NSMCE2;SMC5;MACROH2A1
GO_Biological_Process_2021	positive regulation of protein localization to cell cortex (GO:1904778)	5/5	0.00111299	0.0123528	0	0	74330	505496	GPSM2;NUMA1;EPB41;EPB41L2;GNAI1
GO_Biological_Process_2021	pyridine-containing compound metabolic process (GO:0072524)	5/5	0.00111299	0.0123528	0	0	74330	505496	PDXK;NNMT;HAAO;PNPO;AOX1
GO_Biological_Process_2021	regulation of histone H2B ubiquitination (GO:2001166)	5/5	0.00111299	0.0123528	0	0	74330	505496	CDK9;RNF20;WDR70;CTR9;RNF40
GO_Biological_Process_2021	regulation of maintenance of mitotic sister chromatid cohesion (GO:0034182)	5/5	0.00111299	0.0123528	0	0	74330	505496	SLF1;SLF2;NSMCE2;SMC5;MACROH2A1
GO_Biological_Process_2021	response to indole-3-methanol (GO:0071680)	5/5	0.00111299	0.0123528	0	0	74330	505496	JUP;CDH1;CTNNA1;CTNNB1;BRCA1
GO_Biological_Process_2021	RNA phosphodiester bond hydrolysis, exonucleolytic (GO:0090503)	5/5	0.00111299	0.0123528	0	0	74330	505496	TOE1;TRIR;XRN1;PDE12;PARN
GO_Biological_Process_2021	rRNA 5'-end processing (GO:0000967)	5/5	0.00111299	0.0123528	0	0	74330	505496	ABT1;NOP14;TBL3;UTP20;NOP9
GO_Biological_Process_2021	succinyl-CoA metabolic process (GO:0006104)	5/5	0.00111299	0.0123528	0	0	74330	505496	SUCLA2;OGDH;DLST;SUCLG2;ACOT4
GO_Biological_Process_2021	xylulose 5-phosphate biosynthetic process (GO:1901159)	5/5	0.00111299	0.0123528	0	0	74330	505496	DCXR;AKR1A1;SORD;CRYL1;XYLB
GO_Biological_Process_2021	cellular response to oxidative stress (GO:0034599)	48/125	0.00114682	0.0127027	0	0	1.81265	12.273	ERO1A;PRKAA1;LRRK2;GSTP1;UCP1;SUMO4;PARK7;ZFAND1;AIF1;PRDX3;PRDX2;PRDX5;PRDX1;LONP1;RPS3;MAPK1;STX4;SLC25A24;SNCA;G6PD;JUN;GPX2;PNPT1;PARP1;TXNRD2;TXNRD1;TPM1;GSR;AKR1C3;CYBB;PYCR1;SLC4A11;SOD2;EIF2S1;PRDX6;DHRS2;SIRT2;SOD1;SETX;MSRA;FER;CCS;CAT;CYCS;MAPT;PPIA;TP53;HSPA1B
GO_Biological_Process_2021	positive regulation of response to DNA damage stimulus (GO:2001022)	25/55	0.00115597	0.0127783	0	0	2.41991	16.3654	H2AX;DDX5;PCNA;ABRAXAS1;DHX9;RNF8;BRCA1;BRCC3;CCAR2;FXR1;SMCHD1;BCLAF1;TRIM28;UIMC1;ANKRD1;RPS3;EYA3;EYA4;NSMCE1;HMGA2;SIRT1;UBE2N;ATM;ERCC6;ATR
GO_Biological_Process_2021	protein-DNA complex disassembly (GO:0032986)	12/20	0.00119896	0.0132144	0	0	4.35123	29.2677	SMARCD1;SMARCC1;SMARCD2;SUPT16H;SET;SMARCC2;RPL23;H2BC1;HMGA1;ARID1A;ARID2;SMARCA4
GO_Biological_Process_2021	establishment of protein localization to chromosome (GO:0070199)	9/13	0.00121222	0.0132144	0	0	6.52478	43.8159	H1-5;NIPBL;RUVBL2;NABP2;LRWD1;SGF29;BRCA2;MACROH2A2;MACROH2A1
GO_Biological_Process_2021	negative regulation of histone methylation (GO:0031061)	9/13	0.00121222	0.0132144	0	0	6.52478	43.8159	DNMT1;KDM1A;MTF2;WDR5;BRCA1;BCOR;JARID2;MACROH2A1;AASS
GO_Biological_Process_2021	pre-mRNA cleavage required for polyadenylation (GO:0098789)	9/13	0.00121222	0.0132144	0	0	6.52478	43.8159	CPSF4;NUDT21;CPSF6;CPSF1;NCBP1;FIP1L1;NCBP2;CPSF2;CSTF2
GO_Biological_Process_2021	protein heterotetramerization (GO:0051290)	9/13	0.00121222	0.0132144	0	0	6.52478	43.8159	NUDT21;CPSF6;KRT1;KRT10;FARSA;HSD17B8;CBR4;GRIN1;FARSB
GO_Biological_Process_2021	regulation of histone modification (GO:0031056)	9/13	0.00121222	0.0132144	0	0	6.52478	43.8159	CDK9;SETD5;HPF1;NNMT;PARG;AKAP8L;AKAP8;UBE2N;PARK7
GO_Biological_Process_2021	spliceosomal tri-snRNP complex assembly (GO:0000244)	9/13	0.00121222	0.0132144	0	0	6.52478	43.8159	PRPF6;SART3;PRPF3;DDX20;CD2BP2;PRPF31;PRPF19;PRPF8;SRSF10
GO_Biological_Process_2021	positive regulation of DNA biosynthetic process (GO:2000573)	27/61	0.00122832	0.0133635	0	0	2.30632	15.4572	HSP90AB1;PCNA;NVL;PNKP;PARN;CHTF8;MAPK1;CCT8;CCT7;HNRNPA1;CCT5;CCT4;CCT3;RFC5;CCT2;HSP90AA1;RFC4;RFC2;XRCC5;PTGES3;GRHL2;CCT6A;DKC1;TCP1;CTNNB1;ATM;ATR
GO_Biological_Process_2021	actin filament bundle organization (GO:0061572)	17/33	0.00129723	0.01403	0	0	3.08347	20.4975	PAWR;ESPN;BAIAP2;AIF1;ADD1;CORO1B;AIF1L;LIMA1;BAIAP2L1;CALD1;MICAL1;DPYSL3;FSCN1;PLS3;LCP1;EZR;PLS1
GO_Biological_Process_2021	mitotic G2 DNA damage checkpoint signaling (GO:0007095)	17/33	0.00129723	0.01403	0	0	3.08347	20.4975	BLM;MRE11;ABRAXAS1;PLK1;HMGA2;BRCA1;BRCC3;FOXN3;TICRR;UIMC1;TAOK2;ATM;CLSPN;NBN;TOPBP1;DTL;NOP53
GO_Biological_Process_2021	positive regulation of histone modification (GO:0031058)	17/33	0.00129723	0.01403	0	0	3.08347	20.4975	CHTOP;SAP30BP;PAXIP1;KDM1A;AKAP8L;AKAP8;BRCA1;RPS6KA4;CDK9;NIPBL;RPS6KA5;SART3;RUVBL2;UBE2N;PAF1;NOS1;ZBTB7B
GO_Biological_Process_2021	mitotic spindle assembly (GO:0090307)	21/44	0.00131164	0.014158	0	0	2.65056	17.5904	ABRAXAS1;BCCIP;KIF23;KIF11;SMC3;SMC1A;RAB11A;RHOA;GOLGA2;TPX2;STAG1;RACGAP1;KIF2A;KIFC1;PRC1;KIF4A;ZNF207;FLNA;MISP;KPNB1;CLASP2
GO_Biological_Process_2021	regulation of DNA binding (GO:0051101)	22/47	0.00139974	0.0150794	0	0	2.55479	16.7887	FOXC1;SP100;JUN;KDM1A;PYHIN1;DOT1L;HJURP;HMGB2;SUMO4;HMGA2;RSF1;EDF1;HMGB1;TXN;SIRT2;NME1;IFI16;SUMO3;CSNK2B;CPNE1;HABP4;ZBTB7A
GO_Biological_Process_2021	cellular response to superoxide (GO:0071451)	8/11	0.00143067	0.0152929	0	0	7.73208	50.6422	PRDX2;CCS;PRDX1;ADPRS;APOA4;ATP7A;SOD2;SOD1
GO_Biological_Process_2021	glutathione biosynthetic process (GO:0006750)	8/11	0.00143067	0.0152929	0	0	7.73208	50.6422	GGCT;GCLC;GSS;MGST2;HAGH;GCLM;GGT1;CNDP2
GO_Biological_Process_2021	ketone body metabolic process (GO:1902224)	8/11	0.00143067	0.0152929	0	0	7.73208	50.6422	HMGCL;ACSS3;BDH2;BDH1;OXCT1;HMGCS2;AACS;ACAT1
GO_Biological_Process_2021	positive regulation by host of viral process (GO:0044794)	8/11	0.00143067	0.0152929	0	0	7.73208	50.6422	PC;VAPA;YTHDC2;CFL1;NUCKS1;APOE;PPIB;IGF2R
GO_Biological_Process_2021	cellular response to heat (GO:0034605)	18/36	0.00147033	0.0156863	0	0	2.90227	18.9294	YWHAE;VCP;DAXX;HSP90AA1;HSP90AB1;ZFAND1;THBS1;ATXN3;ANO1;DHX36;HSF1;TPR;STUB1;RBBP7;MAPT;PRKACA;SLU7;HSPA1B
GO_Biological_Process_2021	negative regulation of canonical Wnt signaling pathway (GO:0090090)	60/165	0.00148612	0.015799	0	0	1.66237	10.8247	CHD8;CTNND1;LIMD1;PSMD8;PSMD9;PSMD6;PSMD7;PSMD4;PSMD2;RUVBL2;PSMD3;PSMD1;SOX9;LZTS2;EMD;TLE4;APC2;TLE3;TLE1;TLE5;PSMA5;PSMA6;PSMA3;PSMA4;PSMA1;PSMA2;PSME3;PSME4;PSME1;PSME2;PFDN5;PSMD10;PSMD12;PSMD11;PSMD14;HDAC1;CUL3;STK4;PSMA7;PSMB10;PSMA8;PSMB6;SLC9A3R1;PSMB7;PSMB4;PSMB5;PSMB2;PSMB3;PSMB1;APOE;CSNK1A1;CAV1;PSMC5;PSMC6;APC;PSMC3;PSMC4;PSMC1;CCDC88C;PSMC2
GO_Biological_Process_2021	regulation of microtubule polymerization or depolymerization (GO:0031110)	15/28	0.00148663	0.015799	0	0	3.34794	21.7992	MAP1S;STMN2;ARL2;STMN3;SKA3;CAMSAP1;CAMSAP3;MAP2;STMN1;MAPRE3;MAPT;FKBP4;MAPRE1;MAPRE2;CLASP2
GO_Biological_Process_2021	IRE1-mediated unfolded protein response (GO:0036498)	24/53	0.00153553	0.0162791	0	0	2.40292	15.5682	ACADVL;HSPA5;DCTN1;SHC1;GFPT1;CXXC1;SYVN1;PDIA6;ARFGAP1;PDIA5;ADD1;DNAJC3;MYDGF;VAPB;DNAJB11;LMNA;SRPRA;DNAJB9;SRPRB;HDGF;HYOU1;TPP1;TLN1;SEC31A
GO_Biological_Process_2021	desmosome organization (GO:0002934)	6/7	0.00155914	0.0162791	0	0	17.3927	112.42	DSP;JUP;PKP2;DSG2;PRKCA;PKP3
GO_Biological_Process_2021	glyceraldehyde-3-phosphate metabolic process (GO:0019682)	6/7	0.00155914	0.0162791	0	0	17.3927	112.42	TKFC;TPI1;ALDH1A1;ALDOB;TKT;KHK
GO_Biological_Process_2021	malate metabolic process (GO:0006108)	6/7	0.00155914	0.0162791	0	0	17.3927	112.42	FH;MDH1;MDH2;ME1;ME3;ME2
GO_Biological_Process_2021	membrane invagination (GO:0010324)	6/7	0.00155914	0.0162791	0	0	17.3927	112.42	SNX3;HGS;FCHO2;CHMP2A;CHMP4A;FNBP1L
GO_Biological_Process_2021	positive regulation of RNA polymerase II transcription preinitiation complex assembly (GO:0045899)	6/7	0.00155914	0.0162791	0	0	17.3927	112.42	PSMC5;PSMC6;PSMC3;PSMC4;PSMC2;TP53
GO_Biological_Process_2021	proline metabolic process (GO:0006560)	6/7	0.00155914	0.0162791	0	0	17.3927	112.42	ALDH4A1;DAO;PYCR1;ALDH18A1;PRODH;PRODH2
GO_Biological_Process_2021	protein localization to cytoplasmic stress granule (GO:1903608)	6/7	0.00155914	0.0162791	0	0	17.3927	112.42	TIA1;DDX3X;SSB;DHX9;DDX1;YBX1
GO_Biological_Process_2021	chromatin disassembly (GO:0031498)	11/18	0.00156729	0.0162791	0	0	4.55785	29.4365	SMARCD1;SMARCC1;SMARCD2;SUPT16H;SET;SMARCC2;H2BC1;HMGA1;ARID1A;ARID2;SMARCA4
GO_Biological_Process_2021	DNA strand elongation involved in DNA replication (GO:0006271)	11/18	0.00156729	0.0162791	0	0	4.55785	29.4365	POLD3;POLA1;PCNA;RFC4;LIG1;GINS3;POLD2;MCM3;MCM4;LIG3;POLE
GO_Biological_Process_2021	nucleosome disassembly (GO:0006337)	11/18	0.00156729	0.0162791	0	0	4.55785	29.4365	SMARCD1;SMARCC1;SMARCD2;SUPT16H;SET;SMARCC2;H2BC1;HMGA1;ARID1A;ARID2;SMARCA4
GO_Biological_Process_2021	rRNA transcription (GO:0009303)	11/18	0.00156729	0.0162791	0	0	4.55785	29.4365	GTF3C1;GTF3C2;GTF3C4;CAVIN1;GTF3C5;NIFK;TCOF1;MARS1;SPIN1;POLR1E;POLR1G
GO_Biological_Process_2021	chylomicron remodeling (GO:0034371)	7/9	0.00158788	0.0163083	0	0	10.1471	65.4015	APOC2;APOA2;APOA1;APOC3;APOA4;APOE;APOB
GO_Biological_Process_2021	DNA topological change (GO:0006265)	7/9	0.00158788	0.0163083	0	0	10.1471	65.4015	TOP2A;TOP2B;ERCC3;TOP1MT;HMGB2;HMGB1;TOP1
GO_Biological_Process_2021	ketone body biosynthetic process (GO:0046951)	7/9	0.00158788	0.0163083	0	0	10.1471	65.4015	HMGCL;ACSS3;BDH2;BDH1;HMGCS2;AACS;ACAT1
GO_Biological_Process_2021	L-phenylalanine metabolic process (GO:0006558)	7/9	0.00158788	0.0163083	0	0	10.1471	65.4015	GSTZ1;QDPR;IL4I1;HGD;PAH;PCBD1;FAH
GO_Biological_Process_2021	negative regulation of ubiquitin protein ligase activity (GO:1904667)	7/9	0.00158788	0.0163083	0	0	10.1471	65.4015	RPL5;BAG2;RPS7;RPL23;USP44;RPL11;FBXO5
GO_Biological_Process_2021	regulation of helicase activity (GO:0051095)	7/9	0.00158788	0.0163083	0	0	10.1471	65.4015	MSH6;CHTOP;MSH2;MSH3;SSBP1;SIRT1;TP53
GO_Biological_Process_2021	cytoskeleton-dependent intracellular transport (GO:0030705)	13/23	0.00160903	0.0164031	0	0	3.77129	24.2574	DYNC1I2;MYO10;TUBB;HOOK3;CCDC88B;TUBA1C;TUBA1B;TUBA1A;HOOK1;KIF5C;KIF5B;CCDC88C;KIF1C
GO_Biological_Process_2021	glucose 6-phosphate metabolic process (GO:0051156)	13/23	0.00160903	0.0164031	0	0	3.77129	24.2574	GPI;G6PD;H6PD;TALDO1;PGD;GCK;HK2;HK1;HKDC1;PGM2;PGLS;TKT;RBKS
GO_Biological_Process_2021	positive regulation of transcription by RNA polymerase I (GO:0045943)	13/23	0.00160903	0.0164031	0	0	3.77129	24.2574	UTP15;BNC1;HEATR1;MARS1;MTOR;WDR43;PHF8;SMARCA4;NCL;ERBB2;UBTF;NOL11;LYAR
GO_Biological_Process_2021	regulation of necroptotic process (GO:0060544)	13/23	0.00160903	0.0164031	0	0	3.77129	24.2574	ZBP1;HSP90AA1;PDCD6IP;MLKL;CFLAR;YBX3;SDCBP;CDC37;FLOT2;STUB1;ARHGEF2;OGT;SLC25A4
GO_Biological_Process_2021	selective autophagy (GO:0061912)	26/59	0.00162244	0.0165093	0	0	2.2879	14.6971	DYNC1I2;UBA5;PARK7;PHB2;HDAC6;UFL1;DDRGK1;STBD1;UBQLN1;PCNT;RPS27A;DYNC1H1;ACBD5;DYNLL1;DYNC1LI1;DYNC1LI2;WDR81;UFC1;UBE2N;ATM;UBE2V1;VIM;SQSTM1;UBA52;RAB7A;ATG2B
GO_Biological_Process_2021	DNA damage response, signal transduction by p53 class mediator (GO:0030330)	31/74	0.00167518	0.0170145	0	0	2.09413	13.3853	SP100;CDKN1B;PAXIP1;PCNA;USP10;NDRG1;AURKA;RPS6KA6;CCNB1;MUC1;PCBP4;MYO6;EP300;TNKS1BP1;SFN;NBN;GTSE1;SOX4;ZNF385A;PRMT1;ATRX;ARID3A;CNOT10;PML;TFDP2;CNOT1;CNOT2;CNOT3;ATM;RPL26;TP53
GO_Biological_Process_2021	histone acetylation (GO:0016573)	30/71	0.00167969	0.0170289	0	0	2.12531	13.5789	ATF2;MEAF6;TRRAP;JADE3;SGF29;BRCA2;ING3;RUVBL2;RUVBL1;WDR5;BEND3;EP400;EP300;KAT8;KAT7;APBB1;BRD8;DMAP1;MAP3K7;CREBBP;DR1;BRPF1;MSL3;PHF20L1;MORF4L1;TAF6L;MRGBP;KAT6A;HAT1;TADA3
GO_Biological_Process_2021	'de novo' posttranslational protein folding (GO:0051084)	16/31	0.0017463	0.0176716	0	0	3.09517	19.6551	ERO1A;HSPA9;CCT2;HSPA8;HSPA5;ST13;ENTPD5;PTGES3;HSPA2;HSPE1;GAK;DNAJB1;DNAJC7;BAG1;UGGT1;HSPA1B
GO_Biological_Process_2021	regulation of canonical Wnt signaling pathway (GO:0060828)	86/253	0.00186005	0.0187882	0	0	1.49951	9.42767	DDX3X;CHD8;LRRK2;CTNND1;LRRK1;ILK;LIMD1;CCAR2;PSMD8;PSMD9;PSMD6;PSMD7;PSMD4;PSMD2;RUVBL2;PSMD3;RUVBL1;PSMD1;SOX9;LZTS2;EMD;SOX4;APC2;TLE4;TLE3;USP47;TLE1;TLE5;PSMA5;PSMA6;PSMA3;ZEB2;PPM1B;PSMA4;CCNY;PSMA1;PSMA2;TBL1XR1;PSME3;PSME4;PSME1;PSME2;PFDN5;CSNK1G2;PSMD10;PSMD12;VCP;PSMD11;PSMD14;HDAC1;CUL3;STK4;PSMA7;PSMB10;PSMA8;PSMB6;PSMB7;SCEL;SLC9A3R1;PSMB4;PSMB5;PSMB2;PSMB3;PSMB1;UBR5;GPC3;APOE;TBL1X;JUP;SMURF2;CSNK1A1;CAV1;PPP1CA;COL1A1;PSMC5;PSMC6;PSMC3;APC;WNK1;PSMC4;WNK2;PSMC1;CCDC88C;PSMC2;CTNNB1;PIN1
GO_Biological_Process_2021	regulation of protein binding (GO:0043393)	45/118	0.0018875	0.0190305	0	0	1.7919	11.2397	HDAC4;LRPAP1;HDAC5;KDM1A;LRP1;ROCK1;EPB41;NVL;LRRK2;CTSZ;RPL11;PARK7;IDE;STK4;ACTB;ADD1;AURKA;GOLGA2;PPP2CA;VTN;BAG2;RACK1;SYMPK;PRKACA;B2M;MARK3;MEN1;DTX3L;CAV1;PLK1;TFIP11;GTF2F1;PEX14;TLE5;PPP1CA;FKBP1A;GNL3L;CFHR1;PIN1;TMBIM6;ZFPM1;GAS8;RAN;PSME3IP1;TAF1
GO_Biological_Process_2021	negative regulation of apoptotic process (GO:0043066)	153/485	0.00191817	0.0193044	0	0	1.34469	8.4129	RB1;PAGE4;MRE11;ARL6IP1;ZFAND6;PARK7;PHB2;MPO;NRBP2;HMGN5;ARHGDIA;CFL1;SOX9;MED1;TLE1;KDM2B;CSNK2A2;ADAM10;LIG4;PRKCA;WDR73;MIF;ATAD3A;MSH2;PPIF;YME1L1;DPEP1;PHIP;VDAC1;IL6ST;UBA52;SQSTM1;TP53;PSMD10;SET;PRKDC;SHC1;GLO1;GATA6;NUGGC;MTDH;HSP90B1;PRDX3;SOCS2;PRDX2;PRDX5;RNF213;DDRGK1;FIGNL1;APOH;BAG1;NCKAP1L;SFN;APOE;TXNDC5;SNX6;BARD1;HSPA9;TFAP2A;NIBAN2;HSPA5;API5;CAV1;PLK1;ASNS;HMGA2;DHCR24;PA2G4;SETX;GCLC;HNRNPK;SON;ALB;WNK3;CPEB4;LGMN;ITGB1;YWHAE;DDX3X;APIP;FHL2;KIF14;HSPB1;AATF;MYDGF;OPA1;QARS1;CASP3;MYO18A;ERC1;HTATIP2;USP47;DFFA;ANXA1;ANXA4;ANXA5;NME2;RPS3A;SIRT1;YWHAZ;DNAJC3;HCK;SFPQ;DDAH2;PTRH2;TRAF6;CAT;HCLS1;BIRC6;TMBIM6;CRYAB;FXN;PTMA;CD44;LTF;YAP1;HDAC2;PRKAA1;RPL10;HDAC1;GSTP1;CBL;THBS1;HSPD1;MIEN1;NTF3;FLNA;MAPK1;PTK2B;RPS27A;PAK2;SNCA;IGBP1;CD74;NPM1;MGMT;GCG;CFLAR;SOD2;DHRS2;HYPK;SOD1;FABP1;DNAJA1;TJP1;ITCH;GOLPH3;KRT18;CTNNB1;ERCC5;CIAPIN1;NAA15;HSPA1B
GO_Biological_Process_2021	clathrin-dependent endocytosis (GO:0072583)	14/26	0.00199886	0.0199705	0	0	3.3847	21.0365	ITSN2;CLTC;CLTB;CLTA;AP2A1;AP2B1;FNBP1L;AP2A2;GAK;FCHO2;CANX;AP2S1;AP2M1;PICALM
GO_Biological_Process_2021	global genome nucleotide-excision repair (GO:0070911)	14/26	0.00199886	0.0199705	0	0	3.3847	21.0365	PARP1;CETN2;USP45;XPC;CHD1L;RAD23B;DDB2;CUL4A;DDB1;ERCC3;RPS27A;UBA52;RNF111;CUL4B
GO_Biological_Process_2021	positive regulation of microtubule polymerization or depolymerization (GO:0031112)	14/26	0.00199886	0.0199705	0	0	3.3847	21.0365	NUMA1;DCTN1;STMN2;ARL2;PAK1;CLIP1;OCLN;NAV3;FES;RPS3;DRG1;RAC1;MAPT;MAPRE1
GO_Biological_Process_2021	regulation of actin filament bundle assembly (GO:0032231)	14/26	0.00199886	0.0199705	0	0	3.3847	21.0365	ROCK1;ROCK2;SYNPO2;PLEK;RDX;ASAP3;WAS;ACTG1;CDC42;VIL1;RAC1;SYNPO;PFN1;PFN2
GO_Biological_Process_2021	regulation of cytoskeleton organization (GO:0051493)	43/112	0.00202096	0.0201246	0	0	1.8113	11.2376	CLIC4;PRKAA1;LRP1;ROCK1;ROCK2;TWF2;STMN3;ARHGAP18;NEXN;ARHGAP17;IQGAP1;F11R;IQGAP2;CORO1A;IQGAP3;ARHGAP35;PAK1;RAC2;MAPK1;RICTOR;TPPP;RAC1;PAK3;PAK2;BAIAP2;CORO2B;SORBS3;RHOA;MTOR;CAMSAP3;TJP1;DIAPH1;TAOK2;FSCN1;CDK10;PFDN2;MAPT;EZR;HRG;PHLDB2;S100A9;S100A8;ARHGEF5
GO_Biological_Process_2021	apoptotic DNA fragmentation (GO:0006309)	10/16	0.00203622	0.0201246	0	0	4.83346	29.9513	CECR2;DFFA;CASP3;HMGB2;DICER1;EXOG;HMGB1;H1-0;KPNB1;KPNA1
GO_Biological_Process_2021	DNA unwinding involved in DNA replication (GO:0006268)	10/16	0.00203622	0.0201246	0	0	4.83346	29.9513	BLM;WRN;RECQL5;HMGA1;RECQL;RPA1;MCM4;MCM6;SSBP1;MCM2
GO_Biological_Process_2021	histone H2A acetylation (GO:0043968)	10/16	0.00203622	0.0201246	0	0	4.83346	29.9513	MORF4L1;ING3;MEAF6;TRRAP;RUVBL2;RUVBL1;EP400;MSL3;BRD8;DMAP1
GO_Biological_Process_2021	positive regulation by host of viral transcription (GO:0043923)	10/16	0.00203622	0.0201246	0	0	4.83346	29.9513	JUN;CTDP1;SNW1;CCNT1;SP1;EP300;NUCKS1;RRP1B;CHD1;SMARCA4
GO_Biological_Process_2021	regulation of establishment of cell polarity (GO:2000114)	10/16	0.00203622	0.0201246	0	0	4.83346	29.9513	ARFGEF1;RAP1B;SHTN1;GSN;ROCK1;ROCK2;RACK1;PTK2B;CYRIB;KIF20B
GO_Biological_Process_2021	negative regulation of gene expression (GO:0010629)	106/322	0.00204356	0.0201609	0	0	1.42986	8.85523	RB1;EIF4A3;PARK7;CRKL;RPS6KA4;YY1;RPS6KA5;CPNE1;RPS13;MAP2K2;METTL3;ADAM10;DICER1;MIF;PUS7;OVOL2;FOXP1;TLE5;ILF3;CLDN3;NCL;ERP29;GRB7;DNMT1;SHMT1;MACROH2A2;MACROH2A1;GIGYF2;FXR1;LARP1;DDRGK1;DHX36;TASOR;H3C1;APOE;ZNF148;MORC2;N4BP1;PNPT1;CNOT10;PRG3;LSM5;MOV10;OCLN;LSM6;EPRS1;AGO4;CNOT1;CALR;LGMN;PICALM;DDX3X;PPP1R11;CELF1;SNX12;YBX1;BMI1;MECP2;SYNCRIP;PTBP1;RACK1;ANXA7;FLOT2;EMILIN1;JARID2;METTL16;DIS3L2;HELLS;EED;RPL13A;PPHLN1;SIRT1;TERF2;PTBP2;PTBP3;NCOR2;NCOR1;RBL1;PTRH2;MTF2;TMBIM6;MAPT;GAPDH;YAP1;PRKAA1;HDAC1;ROCK2;LRP3;AURKA;RIDA;RBBP4;TCEAL1;RPS3;IGF2BP1;RBBP7;XDH;SUZ12;KDM4A;CENPV;ATP2B4;PC;TARDBP;FCGR2B;MPHOSPH8;HSPA1B;TAF1
GO_Biological_Process_2021	regulation of phosphorylation (GO:0042325)	47/125	0.00212618	0.0209385	0	0	1.75167	10.7788	CDKN1C;POM121;CDKN1B;ROCK1;PRKRIP1;PRKAG1;HSPB1;ILK;THBS1;CORO1C;PPP2CA;SDCBP;GRM5;NUP42;TPR;EP300;NCKAP1L;ZBTB7A;NUP214;BARD1;NDC1;RANBP2;CADM4;NUP133;PGAM1;PTGES3;STAT2;FN1;NUP153;MIF;DYNLL1;SIRT1;SIRT2;GCK;PML;FER;NUP50;CCDC88C;PIN1;PLXNB2;RAD17;PHIP;ITGA6;NUP98;OGT;NOP53;NUP58
GO_Biological_Process_2021	retinol metabolic process (GO:0042572)	12/21	0.00214674	0.0211032	0	0	3.8675	23.7612	ADH4;RBP4;ADH1C;RETSAT;DHRS9;ADH1B;CYP2D6;RDH11;ADH1A;CYP1A2;CYP3A4;ADH6
GO_Biological_Process_2021	positive regulation of protein secretion (GO:0050714)	30/72	0.00218161	0.0214078	0	0	2.07456	12.7123	MYOM1;TMED10;PLA2G1B;IRS2;AACS;TTN;PSMD9;ANKRD1;MYO18A;APBB1;DNM1L;MYH10;SOX4;EXPH5;FGB;FGA;BAD;FGG;GOLPH3L;ACSL4;SYTL4;GCK;CD2AP;GLUD1;RBP4;GOLPH3;EZR;PPIA;MCU;ARF6
GO_Biological_Process_2021	positive regulation of protein transport (GO:0051222)	29/69	0.00219323	0.0214835	0	0	2.10555	12.891	MYOM1;TMED10;ICE1;PLA2G1B;ZFAND1;TTN;TPR;ANKRD1;MYO18A;RACK1;APBB1;DNM1L;PCNT;CEP290;MYH10;EXPH5;FGB;FGA;FGG;GOLPH3L;SYTL4;CD2AP;GOLPH3;EZR;KIF20B;PPIA;ARHGEF5;VPS28;ARF6
GO_Biological_Process_2021	establishment of mitotic spindle localization (GO:0040001)	15/29	0.00235414	0.0230187	0	0	3.10859	18.8119	ITGB1;GPSM2;NUMA1;UBXN2B;DCTN1;NDE1;PLK1;HTT;NDC80;NSFL1C;NUSAP1;MISP;KPNB1;CLASP2;PAFAH1B1
GO_Biological_Process_2021	regulation of protein-containing complex assembly (GO:0043254)	44/116	0.00237709	0.0232019	0	0	1.77618	10.7315	RB1;NAPA;VCP;DDX3X;ICE1;SAR1A;SAR1B;STXBP1;HJURP;PARK7;CLU;MTLN;HDAC6;CDC42;LGALS3;HSF1;RACK1;RPS3;EP300;APOE;TPPP;CD36;SH3GLB1;HSPA8;HSP90AA1;SLF1;GSN;SLF2;HSPA5;SYK;TFIP11;PTPN11;WARS1;HCFC1;GFAP;SEPTIN8;HCK;IMPACT;GNL3L;BBS10;IAPP;HRG;CRYAB;NOP53
GO_Biological_Process_2021	positive regulation of nucleocytoplasmic transport (GO:0046824)	21/46	0.00261869	0.0252696	0	0	2.43818	14.4952	YWHAE;KHDRBS1;CPSF6;JUP;DHX9;NCBP2;MAVS;TRIM28;CDH1;TPR;UBR5;FLNA;HCLS1;DMAP1;ANP32B;ECT2;EMD;GTSE1;TP53;RAN;RBM22
GO_Biological_Process_2021	2-oxoglutarate metabolic process (GO:0006103)	9/14	0.00262106	0.0252696	0	0	5.21947	31.0255	PHYH;GOT1;AADAT;MRPS36;IDH1;GOT2;IDH2;OGDH;DLST
GO_Biological_Process_2021	covalent chromatin modification (GO:0016569)	9/14	0.00262106	0.0252696	0	0	5.21947	31.0255	HELLS;SETD5;UFL1;HDAC1;PARP2;MBD2;PARK7;CHD1;SIRT1
GO_Biological_Process_2021	mRNA cleavage involved in mRNA processing (GO:0098787)	9/14	0.00262106	0.0252696	0	0	5.21947	31.0255	CPSF4;NUDT21;CPSF6;CPSF1;NCBP1;FIP1L1;NCBP2;CPSF2;CSTF2
GO_Biological_Process_2021	negative regulation of DNA-templated transcription, elongation (GO:0032785)	9/14	0.00262106	0.0252696	0	0	5.21947	31.0255	TCERG1;RECQL5;RNF8;HNRNPU;LARP7;NELFA;SUPT5H;EAPP;NELFE
GO_Biological_Process_2021	nuclear migration (GO:0007097)	9/14	0.00262106	0.0252696	0	0	5.21947	31.0255	DYNC1H1;SLC9A3R1;DCTN1;CLMN;CEP120;DOCK7;HOOK3;SYNE2;PAFAH1B1
GO_Biological_Process_2021	ribonucleoside monophosphate biosynthetic process (GO:0009156)	9/14	0.00262106	0.0252696	0	0	5.21947	31.0255	ATIC;IMPDH2;PPAT;ADK;GMPS;ADSS1;ADSS2;PAICS;GART
GO_Biological_Process_2021	long-chain fatty acid transport (GO:0015909)	16/32	0.00266769	0.0255847	0	0	2.90152	17.196	SLC27A1;CPT1A;PRKAB2;ABCD3;ACSL1;ACACA;FABP3;FABP4;CPT2;FABP5;LCN1;APOE;CD36;SLC25A20;SLC27A2;SLC27A4
GO_Biological_Process_2021	positive regulation of telomere maintenance (GO:0032206)	16/32	0.00266769	0.0255847	0	0	2.90152	17.196	RTEL1;MRE11;PPP1R10;PNKP;ATRX;PML;GNL3;RAD50;SLX4;DHX36;HNRNPA2B1;HNRNPD;NABP2;MAPK1;ATM;NBN
GO_Biological_Process_2021	regulation of cellular amide metabolic process (GO:0034248)	16/32	0.00266769	0.0255847	0	0	2.90152	17.196	CYFIP1;MTPN;TMED10;ROCK1;RPL10;PGAM1;NOLC1;PUM3;GRM5;TCOF1;GEMIN5;PKP3;EIF4E;METTL18;EIF2A;PICALM
GO_Biological_Process_2021	positive regulation of lamellipodium assembly (GO:0010592)	13/24	0.00269076	0.0257611	0	0	3.42822	20.288	ACTR3;ACTR2;CYFIP1;NCKAP1;CARMIL2;AVIL;TWF2;CDC42;OCLN;ARPC2;FSCN1;RAC2;RAC1
GO_Biological_Process_2021	RNA catabolic process (GO:0006401)	22/49	0.00271102	0.02591	0	0	2.36523	13.9795	FEN1;RNASEH2B;RNASEH2A;PNPT1;NCBP1;PABPC4;METTL3;CNOT10;RNASE3;LSM5;SND1;ISG20;RIDA;LSM6;AGO4;XRN2;HNRNPD;MTREX;SKIV2L;METTL16;HSPA1B;DIS3L2
GO_Biological_Process_2021	response to peptide hormone (GO:0043434)	23/52	0.00278041	0.0265271	0	0	2.30234	13.5496	REG3A;SLC27A1;CELA2A;EIF2B3;ANXA1;EIF2B2;ROCK1;ROCK2;STAT1;REG1B;CAV1;STAT2;REG1A;STAT3;SIRT1;GNAI1;KHK;ZFP36L1;CREB1;STAT6;PCK1;ZBTB7B;OGT
GO_Biological_Process_2021	protein sumoylation (GO:0016925)	24/55	0.00282919	0.0269458	0	0	2.24758	13.1883	NDC1;NUP214;PIAS4;RANBP2;ZNF451;POM121;UBE2I;NUP133;NSMCE2;SUMO4;NUP153;RANGAP1;PIAS1;TRIM28;NUP42;SUMO3;NUP50;SUMO2;TPR;ZBED1;UBA2;NUP98;SAE1;NUP58
GO_Biological_Process_2021	positive regulation of cell-substrate adhesion (GO:0010811)	29/70	0.00283877	0.0269904	0	0	2.05406	12.0458	ILK;ARL2;TRIOBP;CRKL;CDC42;C1QBP;AGR2;FLNA;PTK2B;CD36;RAC1;RSU1;RREB1;S100A10;FGB;FGA;CARMIL1;JUP;FGG;FN1;APOA1;OLFM4;CALR;P4HB;ARHGEF7;UTRN;DOCK1;FERMT2;LIMS1
GO_Biological_Process_2021	nuclear membrane organization (GO:0071763)	11/19	0.00286234	0.0269981	0	0	3.98785	23.3533	NSFL1C;SPAST;UBXN2B;DCTN1;AKAP8L;PLK1;CHMP2A;CHMP4B;TARDBP;EMD;TOR1AIP1
GO_Biological_Process_2021	pore complex assembly (GO:0046931)	11/19	0.00286234	0.0269981	0	0	3.98785	23.3533	GSDMD;NDC1;AFDN;AHCTF1;BAD;TPR;ADAM10;ANO6;NUP153;NUP98;RTN4
GO_Biological_Process_2021	regulation of histone H3-K4 methylation (GO:0051569)	11/19	0.00286234	0.0269981	0	0	3.98785	23.3533	DNMT1;PAXIP1;SNW1;KDM1A;KMT2A;CTR9;WDR5;CTNNB1;BRCA1;BCOR;MACROH2A1
GO_Biological_Process_2021	regulation of DNA-templated transcription, initiation (GO:2000142)	26/61	0.00287385	0.0269981	0	0	2.15687	12.6222	CEBPB;CBFB;MED16;MED17;MECP2;MED12;MED14;BCLAF1;CCNB1;MED13;TRIM28;SOX9;MED1;JUN;MED8;MED27;MED4;MED6;MED23;SETX;CDK8;MOV10;MED25;AGO4;CTNNB1;TP53
GO_Biological_Process_2021	diterpenoid metabolic process (GO:0016101)	27/64	0.00287392	0.0269981	0	0	2.11889	12.3999	PECR;LRP1;ADH1B;AKR1B1;ADH4;TTR;RDH11;GPC3;APOE;APOB;AKR1C1;APOA2;AKR1C3;APOA1;APOC3;APOA4;AKR1C4;HSPG2;ALDH3A2;RBP4;CLPS;AKR1B10;RBP2;APOC2;ALDH1A1;RBP1;PNLIP
GO_Biological_Process_2021	negative regulation of cell cycle process (GO:0010948)	27/64	0.00287392	0.0269981	0	0	2.11889	12.3999	L3MBTL2;PPP1R10;MAX;EHMT2;EHMT1;BRCA1;BMI1;RBBP4;FBXO5;RBBP7;E2F6;SUZ12;CBX5;RING1;EED;CBX3;MGA;TERF1;TERF2;PHC3;WAPL;TOM1L1;RYBP;TFDP2;ZFYVE19;CHMP4C;CHMP2A
GO_Biological_Process_2021	regulation of transcription initiation from RNA polymerase II promoter (GO:0060260)	27/64	0.00287392	0.0269981	0	0	2.11889	12.3999	ZNF451;CEBPB;PAXIP1;CBFB;MED16;MED17;MECP2;MED12;MED14;CCNB1;MED13;TRIM28;DHX36;SOX9;MED1;MED8;MED27;MED4;MED6;MED23;CDK8;MOV10;MED25;AGO4;SUB1;CTNNB1;TP53
GO_Biological_Process_2021	oxoacid metabolic process (GO:0043436)	17/35	0.00293705	0.0275442	0	0	2.7405	15.978	MTARC2;MIF;DDO;GNMT;SULT1A1;THAP4;SULT1C2;GRHPR;SULT1B1;DAO;PPA2;PPA1;BPNT1;HAO1;AGXT;SULT1A4;SULT2A1
GO_Biological_Process_2021	positive regulation of cellular component biogenesis (GO:0044089)	36/92	0.00309632	0.0289885	0	0	1.86754	10.7898	VCP;ICE1;SYNPO2;VPS4B;PLEK;STX18;PARK7;CLU;MTLN;LGALS3;SDCBP;SLX4;TPR;RACK1;RPS3;EMILIN1;TPPP;SYNPO;SH3GLB1;CHGA;SLF1;PDCD6IP;SLF2;SYK;PRKCA;SNF8;STAM;WARS1;VIL1;CLDN3;GNL3L;HGS;CHMP2A;PFN1;PFN2;RAB7A
GO_Biological_Process_2021	negative regulation of G0 to G1 transition (GO:0070317)	18/38	0.00316268	0.0294948	0	0	2.61169	15.0338	SUZ12;L3MBTL2;CBX5;RING1;MAX;CBX3;EED;EHMT2;MGA;EHMT1;BRCA1;BMI1;PHC3;RYBP;RBBP4;TFDP2;RBBP7;E2F6
GO_Biological_Process_2021	bile acid biosynthetic process (GO:0006699)	14/27	0.00317861	0.0294948	0	0	3.12413	17.9678	ACOT8;AKR1D1;HSD17B4;AKR1C4;CYP46A1;BAAT;HSD17B10;CYP8B1;CYP27A1;AMACR;SCP2;ACOX2;OSBP;SLC27A2
GO_Biological_Process_2021	microtubule polymerization or depolymerization (GO:0031109)	14/27	0.00317861	0.0294948	0	0	3.12413	17.9678	KIF14;STMN2;STMN3;CKAP5;TPPP3;TPPP2;KIF2A;CENPJ;STMN1;ZNF207;PIN1;KIF2C;TPPP;MAPT
GO_Biological_Process_2021	negative regulation of catalytic activity (GO:0043086)	14/27	0.00317861	0.0294948	0	0	3.12413	17.9678	SERPINB3;PPP1R12A;HP;NOSIP;SIRT1;CCAR2;HDAC6;ATP5IF1;OXA1L;CAND1;NOS1;TIMP1;PHPT1;TP53
GO_Biological_Process_2021	negative regulation of protein polymerization (GO:0032272)	14/27	0.00317861	0.0294948	0	0	3.12413	17.9678	ARFGEF1;STMN2;TWF2;TWF1;CYRIB;SSH2;SSH3;EML2;MAP2;STMN1;MAPRE1;PFN1;SNCA;PFN2
GO_Biological_Process_2021	regulation of gene expression (GO:0010468)	316/1079	0.00318254	0.0294948	0	0	1.21229	6.97077	RB1;ATF2;RPL5;TRRAP;JMJD1C;RBPJ;BACH1;CCAR2;RPL6;CCAR1;CRKL;UBE2L3;RPS6KA4;RPS6KA5;PPP2R1A;GPBP1;CPNE1;VPS35;KAT7;SOX9;EPHB2;TRIM22;SOX4;MED1;DAXX;RPL23;DICER1;ANK3;MIF;HCFC1;OVOL2;CLDN3;ATF7;EZR;TP53;CGGBP1;CASZ1;CRABP2;CTR9;BAZ2A;ZNF22;AKAP17A;HNRNPLL;ZBTB4;PRDM10;LARP1;PCBP4;PCBP1;DHX36;PCBP2;H3C1;ZBED1;APOE;ZBTB7B;RBM12;ZNF148;PATZ1;RREB1;CREBBP;RDX;FN1;NFATC2;TRIP4;NR1D2;SNF8;LARP4;PUM1;SMARCA2;PUM2;HNRNPL;MOV10;OCLN;HNRNPK;FUBP3;AGO4;HNRNPF;FUBP1;HNRNPD;ATM;CALR;HRG;LGMN;LIN54;MYOM1;PRKAG1;SNX12;NKAP;CTCF;BRCA1;BMI1;BRCA2;LIMD1;PQBP1;MECP2;HINT1;ZNF280C;RACK1;SPIN1;ANXA7;CD36;ZNF488;GABPA;TCF19;NCOA2;PRMT5;PROX1;SIRT1;TERF2;MED23;GCFC2;TAF6L;HNRNPH1;NFX1;PTRH2;MTF2;HCLS1;HNRNPH3;MAPT;YAP1;FOXC1;MYCBP;AHNAK;SRRT;RPL11;CRIP1;AIF1;NSD3;PPP2CA;NFIL3;NSD1;NSD2;TCEAL1;AGR2;RPS3;PCGF1;APBB1;SRSF10;XDH;ZNF462;CD74;ARNT2;GSN;NFYA;STAT3;RRP1B;NUDT21;RYBP;MYBBP1A;NFIA;TRIML2;ZNF219;ZNF217;UBAP2;TRIML1;PTF1A;TARDBP;HSPA1B;LIMS1;ZNF451;NAB1;PRDM6;NAB2;PDCD5;PRDM2;PARK7;NR3C1;CLU;ACTG1;YY1;RIMS1;EFEMP1;HMGN5;CDH1;KHSRP;POGZ;EP300;ZNF326;MAP2K2;TLE1;RPS7;ZBTB38;ADAM10;ATP1B1;MYT1;FOXP1;SAP30;TLE5;PSPC1;HGS;ERP29;PPIE;MATR3;PKP3;UBE2V1;ADNP;DNMT1;YTHDC1;CREM;PHB;MACROH2A1;ZFP36L1;NPAT;SBNO1;ATXN1;HNRNPDL;DDRGK1;UBR5;TFAP2A;CPSF4;FUS;EPHX2;NONO;HMGA1;HMGA2;MSN;NFXL1;TDRD7;FOXN3;DRAP1;AFDN;PTPRC;SON;SP1;CDK2;TADA3;PIN1;TCF3;PICALM;USP36;DDX3X;BNC2;CELF1;BNC1;CHD7;HP1BP3;PIK3CB;CHD3;YBX1;AFF4;YBX3;AFF2;PTBP1;RO60;SART3;SNRNP70;HMG20B;FLOT2;MYBL2;EMILIN1;ERC1;METTL16;METTL18;PEG3;DDX58;ATRX;MSL3;EDF1;PTBP2;REXO4;PTBP3;DNM2;ACTA1;SFPQ;RBL1;C1D;IRF2;NOS1AP;ZNF516;RBM20;TERF2IP;PFDN5;LTF;CRP;HDAC4;HDAC5;PRKAA1;CEBPB;ROCK1;ROCK2;HDAC1;CXXC1;FOXK2;LRP3;HDAC6;MLLT6;AURKA;TTN;MTA1;IFI16;PABPN1;POLR2A;TRA2B;SAP30L;ATXN1L;IGF2BP1;MAPK1;RNF20;KDM4A;ASCC1;CNBP;AHNAK2;ATP2B4;HNRNPAB;WARS1;MTOR;PML;PC;ACTC1;NOVA1;NOVA2;ZNF736;FAM98B;KRAS;FAM98A;FAM50A;TAF1
GO_Biological_Process_2021	positive regulation of transcription by RNA polymerase II (GO:0045944)	269/908	0.00327194	0.0302723	0	0	1.23107	7.04463	ATF1;ATF2;TCERG1;CCNK;MAML2;MAML1;HNRNPU;RBPJ;RPS6KA4;IL4I1;ZNF609;RPS6KA5;ZMIZ1;NAMPT;DPF1;DPF2;KAT8;KAT7;SOX9;JUNB;RNF111;SOX4;DDX17;MED1;MED4;MED6;HCFC1;SUB1;RFX5;TP53;UBA52;ZFPM1;CASZ1;PAXIP1;CTBP2;DHX9;PRKDC;MEPCE;GATA6;ZNF24;PRDM10;PCBP1;MYO6;DHX36;HIVEP1;ZBED1;ALX1;TP53BP1;RREB1;ZBED4;CREBBP;JUN;XRCC6;JAG1;JUP;SS18L1;SMARCA5;GDF2;LARP7;PBX2;NR1D2;SMARCA1;SMARCA2;TRERF1;SMARCA4;FOSL2;SETX;SNW1;FUBP3;ATM;CDK12;CDK13;ELL;HNF4G;ADIRF;TCF20;RSF1;BRCA1;MED16;AATF;MED17;MED12;MYDGF;MED14;MED13;NKRF;TEAD1;GABPA;HTATIP2;NCOA2;FOXD2;PARP1;NCOA6;NCOA3;TET2;NME2;PROX1;SIRT1;SIRT2;GNL3;MMP12;TAF6L;MED25;ZEB2;MTF2;TET3;HCLS1;ARHGEF2;YAP1;FOXC1;NFIX;TMPRSS6;SATB2;DOT1L;WAS;GPS2;RXRB;BCLAF1;EPCAM;HSF1;LEO1;STAT6;BRD8;APBB1;TBL1X;RPS27A;MEF2D;BRD4;RTRAF;ZNF462;ARNT2;NPM1;CDX2;STAT1;MCRS1;ATAD2;STAT3;RRP1B;GRHL2;GRIN1;PSMC3;NFIA;NFIB;APEX1;NFIC;TCEA1;CTNNB1;CRLF3;ZNF451;CRTC2;CCNT2;CRTC3;CCNT1;KDM1A;KDM1B;UBP1;PRDM2;PARK7;NR3C1;YY1;HOXA10;SALL2;RUVBL2;POGZ;EP300;MEN1;EOMES;SUPT16H;MLIP;ZBTB38;LMO7;GTF2F1;PRPF6;TBL1XR1;KAT6A;PHIP;SQSTM1;KMT2A;MAX;KMT2C;RLF;NPAT;DDRGK1;GCN1;BCL9L;BPTF;TFAP2A;DR1;PHF10;HMGA1;HMGA2;SUPT5H;DRAP1;CDK9;CDK8;CDK7;MAVS;SP1;MAFF;RFXAP;PIN1;SP7;TCF3;OGT;DDX3X;CHD8;AKAP8L;HMGB2;HMGB1;YBX1;MYSM1;CDC73;PAGR1;SIN3A;NCK2;MYBL2;NOS1;NCK1;PELP1;ACTR3;EIF5A;ACTR2;RBM14;PPP1R12A;PEG3;DDX58;ATRX;CKAP2;VEZF1;DCN;SENP1;SFPQ;CREB1;RBL1;TFDP2;THRAP3;TRAF6;IRF2;ITGA6;EAPP;HDAC4;HDAC5;NFAT5;SMARCD1;CEBPB;HDAC2;SMARCD2;NUFIP1;UHRF1;PLA2G1B;HDAC1;FOXK2;NOD2;MLLT6;ATAD2B;MUC1;IFI16;MLXIP;CNBP;FOXJ3;PDX1;CDC5L;USF2;ASXL3;CEBPZ;PAXBP1;PFKM;RBMX;SSBP4
GO_Biological_Process_2021	carboxylic acid catabolic process (GO:0046395)	8/12	0.00332502	0.030305	0	0	5.79867	33.0889	BCKDK;IL4I1;PON3;ACOT8;GNPDA1;PON1;RENBP;ACOT4
GO_Biological_Process_2021	histone H3-K9 demethylation (GO:0033169)	8/12	0.00332502	0.030305	0	0	5.79867	33.0889	KDM4A;KDM3A;KDM4B;KDM3B;KDM1A;JMJD1C;KDM7A;PHF8
GO_Biological_Process_2021	homocysteine metabolic process (GO:0050667)	8/12	0.00332502	0.030305	0	0	5.79867	33.0889	MPST;CPS1;TST;CBS;CTH;DPEP1;BLMH;MMUT
GO_Biological_Process_2021	modulation by host of viral process (GO:0044788)	8/12	0.00332502	0.030305	0	0	5.79867	33.0889	CRP;APCS;PC;CFL1;APOE;PPIB;IGF2R;LTF
GO_Biological_Process_2021	negative regulation of amyloid fibril formation (GO:1905907)	8/12	0.00332502	0.030305	0	0	5.79867	33.0889	VBP1;IAPP;PFDN2;APOE;PFDN4;CLU;CRYAB;PFDN5
GO_Biological_Process_2021	negative regulation of fatty acid biosynthetic process (GO:0045717)	8/12	0.00332502	0.030305	0	0	5.79867	33.0889	ACADVL;ACADL;APOC1;ERLIN1;APOC3;BRCA1;ERLIN2;SIRT1
GO_Biological_Process_2021	negative regulation of transcription elongation from RNA polymerase II promoter (GO:0034244)	8/12	0.00332502	0.030305	0	0	5.79867	33.0889	TCERG1;RECQL5;RNF8;HNRNPU;LARP7;NELFA;EAPP;NELFE
GO_Biological_Process_2021	purine nucleoside monophosphate biosynthetic process (GO:0009127)	8/12	0.00332502	0.030305	0	0	5.79867	33.0889	ATIC;IMPDH2;PPAT;GMPS;ADSS1;ADSS2;GART;PAICS
GO_Biological_Process_2021	regulation of histone H3-K9 methylation (GO:0051570)	8/12	0.00332502	0.030305	0	0	5.79867	33.0889	H1-5;DNMT1;KDM1A;RIF1;ATRX;BRCA1;JARID2;SIRT1
GO_Biological_Process_2021	hexose metabolic process (GO:0019318)	19/41	0.00334677	0.0304528	0	0	2.50632	14.2854	GALT;ADPGK;DCXR;AKR1A1;SORD;IRS2;HK1;KHK;APOD;ALDOC;GALM;ALDOB;PCK1;SLC37A4;ALDOA;FBP1;PGM1;FBP2;GALK1
GO_Biological_Process_2021	regulation of cell death (GO:0010941)	39/102	0.00345709	0.0314047	0	0	1.79858	10.1931	LRPAP1;CDKN1B;LRP1;CELF1;LRRK2;VPS4B;CTSZ;HP;HBB;PARK7;PHB;CLU;AGR2;TMEM109;SNCG;VPS35;CD36;PRODH;SOX4;NCK1;SLC25A24;SNCA;AKR1C3;DHCR24;HBA1;OLFM4;IMPACT;SLFN11;ACOX2;APC;PDE12;CHMP2A;CHMP4B;SRSF6;CRYAB;FERMT2;RAD18;HSPA1B;EIF4G1
GO_Biological_Process_2021	cholesterol metabolic process (GO:0008203)	31/77	0.00350987	0.0318317	0	0	1.95716	11.0622	IDI1;ACAA2;MVK;AKR1D1;CYP46A1;ACAT2;TM7SF2;NSDHL;EBP;PMVK;APOE;APOB;LBR;SULT2A1;FDPS;G6PD;GGPS1;HMGCS1;APOA2;APOA1;APOA4;DHCR24;CEL;LSS;CYP27A1;ACLY;SNX17;FDX1;MVD;DHCR7;CES1
GO_Biological_Process_2021	response to UV (GO:0009411)	38/99	0.00357837	0.0323995	0	0	1.80981	10.1944	FEN1;PCNA;KDM1A;ZBTB1;NOC2L;CCAR2;YY1;WRN;RUVBL2;DHX36;PCLAF;EP300;N4BP1;POLH;MAP4K3;MEN1;USP47;CREBBP;NPM1;PARP1;METTL3;EIF2S1;DDB2;MAPK13;MSH6;MFAP4;MSH2;ERCC3;CAT;SPRTN;SDE2;ERCC5;RPL26;ERCC6;TP53;DTL;ATR;TAF1
GO_Biological_Process_2021	cell projection organization (GO:0030030)	15/30	0.00360142	0.0324482	0	0	2.90115	16.3231	ITGB1;CYFIP1;NCKAP1;GSN;PLEK;CAPG;PARVA;PARVB;CDC42;SCIN;PARVG;PACSIN2;RAC2;NCKAP1L;RAC1
GO_Biological_Process_2021	maintenance of blood-brain barrier (GO:0035633)	15/30	0.00360142	0.0324482	0	0	2.90115	16.3231	ITGB1;SLC12A2;LSR;LAMC1;F11R;ACTB;ACTG1;TJP1;OCLN;CLDN3;WNK3;DMD;MBP;VCL;TJP2
GO_Biological_Process_2021	negative regulation of gene expression, epigenetic (GO:0045814)	15/30	0.00360142	0.0324482	0	0	2.90115	16.3231	SUZ12;DNMT1;EED;PPHLN1;BMI1;MACROH2A2;MACROH2A1;RBBP4;TASOR;MTF2;H3C1;RBBP7;JARID2;MORC2;MPHOSPH8
GO_Biological_Process_2021	cell projection assembly (GO:0030031)	12/22	0.00362682	0.0324645	0	0	3.48052	19.5584	CDC42;CYFIP1;NCKAP1;GSN;SCIN;PARVG;RAC2;CAPG;PARVA;NCKAP1L;PARVB;RAC1
GO_Biological_Process_2021	chaperone-mediated protein complex assembly (GO:0051131)	12/22	0.00362682	0.0324645	0	0	3.48052	19.5584	APCS;CCT2;HSP90AA1;HSP90AB1;BBS10;HSPA4;PTGES3;LONP1;PSMG1;CLU;TMEM35A;HSPD1
GO_Biological_Process_2021	fatty-acyl-CoA metabolic process (GO:0035337)	12/22	0.00362682	0.0324645	0	0	3.48052	19.5584	SLC25A1;GCDH;ACLY;SCD;FASN;ACSM2A;HSD17B4;ACSL4;FITM2;HSD17B8;ACACA;CBR4
GO_Biological_Process_2021	nucleotide-excision repair, DNA duplex unwinding (GO:0000717)	12/22	0.00362682	0.0324645	0	0	3.48052	19.5584	CUL4A;DDB1;PARP1;ERCC3;CETN2;XPC;CHD1L;RPS27A;RAD23B;UBA52;DDB2;CUL4B
GO_Biological_Process_2021	fatty acid biosynthetic process (GO:0006633)	29/71	0.00363909	0.0325214	0	0	2.00502	11.2602	ABCD3;ACSM3;HPGD;PLA2G1B;ACSM1;TECR;ACSM2A;ACSM5;CYP3A4;HACD3;HACD2;HSD17B8;ACACA;CYP2D6;LTA4H;DECR2;CBR4;ELOVL1;GPX4;OXSM;EPHX2;ACSF3;ACLY;CYP2C9;CYP2C8;SCD;CYP1A2;NDUFAB1;CYP2E1
GO_Biological_Process_2021	mitotic G1 DNA damage checkpoint signaling (GO:0031571)	27/65	0.0037308	0.0332151	0	0	2.06299	11.5344	CDKN1B;PCNA;PRKDC;AURKA;CCNB1;MUC1;PCBP4;EP300;TNKS1BP1;SFN;GTSE1;SOX4;ZNF385A;PRMT1;ARID3A;CNOT10;PML;TFDP2;CNOT1;CNOT2;CDK2;CNOT3;SDE2;WAC;ATM;RPL26;TP53
GO_Biological_Process_2021	steroid biosynthetic process (GO:0006694)	27/65	0.0037308	0.0332151	0	0	2.06299	11.5344	DHRS11;AKR1D1;HSD17B4;CYP46A1;SERPINA6;HSD17B10;TM7SF2;HSD11B1;HSD11B2;EBP;SCP2;OSBP;PMVK;FDXR;LBR;ACOT8;SRD5A2;AKR1C3;AKR1C4;BAAT;LSS;CYP8B1;CYP27A1;AMACR;ACOX2;DHCR7;SLC27A2
GO_Biological_Process_2021	regulation of immune effector process (GO:0002697)	23/53	0.00373481	0.0332151	0	0	2.22545	12.4404	CR1;C1S;CFH;C1R;C4BPA;F2;C8A;CLU;PHB2;C4B;C3;C4A;VTN;C6;CFHR1;C1QBP;C9;SERPING1;HLA-DRA;CD59;FCGR2B;CFB;HLA-DRB1
GO_Biological_Process_2021	DNA biosynthetic process (GO:0071897)	10/17	0.00381187	0.0337912	0	0	4.14269	23.0733	POLD3;POLA1;POLD4;WRN;POLD2;WRNIP1;SIRT1;POLE;PPIA;POLH
GO_Biological_Process_2021	histone H2A monoubiquitination (GO:0035518)	10/17	0.00381187	0.0337912	0	0	4.14269	23.0733	DDB1;RYBP;KDM2B;RING1;PCGF1;BCOR;BMI1;DDB2;CUL4B;SKP1
GO_Biological_Process_2021	regulation of protein ubiquitination (GO:0031396)	41/109	0.00390044	0.0345208	0	0	1.75188	9.71709	PSMD10;PAXIP1;HSP90AB1;UBXN1;CUL3;LRRK2;PHF23;PINX1;UBE3A;PARK7;BRCA1;UBE2L3;UFL1;BAG5;BAG2;U2AF2;RPS3;UBQLN1;SOX4;N4BP1;SASH1;FANCI;DAXX;HSP90AA1;CAV1;HUWE1;ISG15;COMMD1;GTPBP4;DNAJA1;FKBP1A;GNL3L;TRAF6;SPRTN;UBE2N;STUB1;SQSTM1;OGT;VPS28;HSPA1B;TSPYL5
GO_Biological_Process_2021	positive regulation of intracellular protein transport (GO:0090316)	53/148	0.00390954	0.0345458	0	0	1.62186	8.99213	YWHAE;USP36;ICE1;MTCL1;YWHAB;ITGB2;ZFAND1;UBE2L3;NPEPPS;TRIM28;YWHAQ;CDH1;RAC2;GTSE1;CEP290;EMD;YWHAG;YWHAH;SH3GLB1;CSNK2A2;ANK3;PDZK1;YWHAZ;TFDP2;HCLS1;KIF20B;TP53;RBM22;RNF31;SAR1A;SAR1B;TM9SF4;TPR;UBR5;ERBB2;MICALL2;FLNA;SFN;DMAP1;ECT2;PCNT;FIS1;JUP;BAD;KCNB1;SEC16A;HUWE1;MAVS;MYO1C;NMT1;ANP32B;SAE1;RAN
GO_Biological_Process_2021	negative regulation of translation (GO:0017148)	35/90	0.0039454	0.0347511	0	0	1.84844	10.2315	GRB7;DDX3X;ROCK1;CELF1;ROCK2;SHMT1;EIF4A3;YBX1;GIGYF2;FXR1;SYNCRIP;METTL14;RIDA;LARP1;UNK;DHX36;TPR;RACK1;IGF2BP1;RPS3;METTL16;METTL3;RPL13A;CNOT10;PRG3;PUS7;PUM1;ILF3;EPRS1;CNOT1;NCL;EIF3E;CALR;GAPDH;CPEB4
GO_Biological_Process_2021	positive regulation of binding (GO:0051099)	35/90	0.0039454	0.0347511	0	0	1.84844	10.2315	GPSM1;FOXC1;LRP1;NVL;DHX9;EPB41;LRRK2;PON1;RPL11;HMGB2;SUMO4;HMGB1;IDE;TXN;STK4;ADD1;VTN;STMN1;APOE;CLIC2;B2M;MARK3;MEN1;DTX3L;NCBP1;CAV1;PYHIN1;EDF1;SIRT2;NME1;FKBP1A;MED25;PIN1;RAN;TAF1
GO_Biological_Process_2021	positive regulation of telomere maintenance via telomerase (GO:0032212)	16/33	0.00395753	0.0348022	0	0	2.73066	15.1064	CCT3;CCT2;XRCC5;PNKP;PARN;CCT6A;TCP1;MAPK1;CTNNB1;ATM;CCT8;CCT7;HNRNPA1;CCT5;CCT4;ATR
GO_Biological_Process_2021	peptidyl-lysine modification (GO:0018205)	40/106	0.00405253	0.0355181	0	0	1.76084	9.69941	HDAC4;ZNF451;POM121;SUMO4;PLOD2;PARK7;HDAC6;SENP6;SENP7;RNF113A;TRIM28;NUP42;SUMO3;TPR;SUMO2;EP300;ATP7A;NUP214;PIAS4;NDC1;RANBP2;UBE2I;ESCO1;NUP133;NSMCE2;VPS33B;NUP153;RANGAP1;SENP3;SIRT1;SIRT2;PIAS1;SENP1;NUP50;CTH;NDUFAB1;UBA2;NUP98;SAE1;NUP58
GO_Biological_Process_2021	acetyl-CoA biosynthetic process (GO:0006085)	7/10	0.00411636	0.0355181	0	0	6.76426	37.1546	ACLY;PDHA2;PDHA1;PPCS;DLAT;ACSS1;ACAT1
GO_Biological_Process_2021	aromatic amino acid family metabolic process (GO:0009072)	7/10	0.00411636	0.0355181	0	0	6.76426	37.1546	QDPR;THAP4;IL4I1;KYNU;PAH;PCBD1;ATP7A
GO_Biological_Process_2021	cellular biogenic amine catabolic process (GO:0042402)	7/10	0.00411636	0.0355181	0	0	6.76426	37.1546	DMGDH;BHMT;CHDH;SARDH;COMT;HNMT;ALDH7A1
GO_Biological_Process_2021	dicarboxylic acid biosynthetic process (GO:0043650)	7/10	0.00411636	0.0355181	0	0	6.76426	37.1546	GLUD1;GLUD2;GOT1;MTHFD1;HAAO;KYNU;GLS
GO_Biological_Process_2021	low-density lipoprotein particle receptor catabolic process (GO:0032802)	7/10	0.00411636	0.0355181	0	0	6.76426	37.1546	CLTC;AP2S1;CLTA;AP2A1;AP2B1;AP2A2;AP2M1
GO_Biological_Process_2021	low-density lipoprotein receptor particle metabolic process (GO:0032799)	7/10	0.00411636	0.0355181	0	0	6.76426	37.1546	CLTC;AP2S1;CLTA;AP2A1;AP2B1;AP2A2;AP2M1
GO_Biological_Process_2021	regulation of attachment of spindle microtubules to kinetochore (GO:0051988)	7/10	0.00411636	0.0355181	0	0	6.76426	37.1546	CDC42;CCNB1;APC;RACGAP1;RCC2;ECT2;SIRT2
GO_Biological_Process_2021	regulation of microtubule nucleation (GO:0010968)	7/10	0.00411636	0.0355181	0	0	6.76426	37.1546	MECP2;PAK1;DCTN1;ARHGEF7;CKAP5;EML2;HSPA1B
GO_Biological_Process_2021	regulation of RNA polymerase II transcription preinitiation complex assembly (GO:0045898)	7/10	0.00411636	0.0355181	0	0	6.76426	37.1546	PSMC5;PSMC6;PSMC3;PSMC4;PSMC2;HMGB1;TP53
GO_Biological_Process_2021	removal of superoxide radicals (GO:0019430)	7/10	0.00411636	0.0355181	0	0	6.76426	37.1546	PRDX2;CCS;PRDX1;APOA4;ATP7A;SOD2;SOD1
GO_Biological_Process_2021	sulfur amino acid catabolic process (GO:0000098)	7/10	0.00411636	0.0355181	0	0	6.76426	37.1546	MPST;TST;CBS;CTH;BLMH;MAT1A;TXN2
GO_Biological_Process_2021	regulation of androgen receptor signaling pathway (GO:0060765)	17/36	0.00424938	0.0365513	0	0	2.59608	14.1772	NCOA2;DDX5;KDM1A;HDAC1;PARK7;PHB;SIRT1;HDAC6;FOXP1;SMARCA4;NCOR2;NCOR1;H3C1;SAFB2;EP300;PKN1;ZBTB7A
GO_Biological_Process_2021	telomere maintenance via telomere lengthening (GO:0010833)	17/36	0.00424938	0.0365513	0	0	2.59608	14.1772	RTEL1;HSP90AA1;HSP90AB1;MRE11;RFC1;PTGES3;PINX1;RPA1;TERF1;TERF2;RAD50;DKC1;CDK2;NHP2;TNKS1BP1;TERF2IP;TELO2
GO_Biological_Process_2021	endosome transport via multivesicular body sorting pathway (GO:0032509)	13/25	0.00429961	0.0368682	0	0	3.14232	17.1232	VCP;VPS4B;VTA1;CHMP1B;CHMP1A;CHMP2B;CHMP2A;CHMP4C;CHMP3;CHMP4B;CHMP4A;UBXN6;CHMP5
GO_Biological_Process_2021	regulation of mitochondrial fission (GO:0090140)	13/25	0.00429961	0.0368682	0	0	3.14232	17.1232	FIS1;RALA;LRRK2;STAT2;DDHD1;CYRIB;DCN;AURKA;INF2;VPS35;MAPT;DNM1L;MCU
GO_Biological_Process_2021	histone mRNA metabolic process (GO:0008334)	14/28	0.00487059	0.0408355	0	0	2.90078	15.4453	SLBP;UPF1;TUT7;SSB;NCBP1;NCBP2;CPSF3;CPSF2;EXOSC10;XRN1;ERI1;SNRPG;ATM;SNRPE
GO_Biological_Process_2021	RNA phosphodiester bond hydrolysis (GO:0090501)	14/28	0.00487059	0.0408355	0	0	2.90078	15.4453	TRIR;TOE1;POP1;CSTF3;RPP30;CPSF3;PARN;DICER1;RNASE1;XRN1;PCF11;LACTB2;PDE12;NHP2
GO_Biological_Process_2021	cysteine metabolic process (GO:0006534)	6/8	0.00487356	0.0408355	0	0	8.69579	46.2958	MPST;GCLC;TST;CBS;CTH;GGT1
GO_Biological_Process_2021	entry of bacterium into host cell (GO:0035635)	6/8	0.00487356	0.0408355	0	0	8.69579	46.2958	CDH1;CTNND1;CTNNB1;GRB2;CBL;CBLL1
GO_Biological_Process_2021	glyoxylate metabolic process (GO:0046487)	6/8	0.00487356	0.0408355	0	0	8.69579	46.2958	ALDH4A1;GRHPR;AGXT2;GOT2;AGXT;PRODH2
GO_Biological_Process_2021	negative regulation of actin nucleation (GO:0051126)	6/8	0.00487356	0.0408355	0	0	8.69579	46.2958	GMFB;GMFG;CTNNA2;CORO1A;ARPIN;CORO1B
GO_Biological_Process_2021	positive regulation of chromosome segregation (GO:0051984)	6/8	0.00487356	0.0408355	0	0	8.69579	46.2958	CCNB1;NUMA1;RCC2;SMC5;RAD18;SIRT2
GO_Biological_Process_2021	positive regulation of isomerase activity (GO:0010912)	6/8	0.00487356	0.0408355	0	0	8.69579	46.2958	DHX9;UHRF1;ITGB2;HNRNPU;SETMAR;NOD2
GO_Biological_Process_2021	positive regulation of leukocyte differentiation (GO:1902107)	6/8	0.00487356	0.0408355	0	0	8.69579	46.2958	LGALS3;XRCC6;LGALS1;PRKDC;NCKAP1L;HMGB1
GO_Biological_Process_2021	protein localization to microtubule (GO:0035372)	6/8	0.00487356	0.0408355	0	0	8.69579	46.2958	DIAPH1;CHAMP1;CRIPT;HNRNPU;KIF20B;MAPRE1
GO_Biological_Process_2021	regulation of chaperone-mediated autophagy (GO:1904714)	6/8	0.00487356	0.0408355	0	0	8.69579	46.2958	CTSA;EEF1A1;SNRNP70;EEF1A2;GFAP;SNCA
GO_Biological_Process_2021	single strand break repair (GO:0000012)	6/8	0.00487356	0.0408355	0	0	8.69579	46.2958	TDP1;APLF;LIG4;ERCC6;APTX;SIRT1
GO_Biological_Process_2021	skeletal myofibril assembly (GO:0014866)	6/8	0.00487356	0.0408355	0	0	8.69579	46.2958	ACTA1;ACTC1;MYH11;CFLAR;PROX1;TTN
GO_Biological_Process_2021	translocation of molecules into host (GO:0044417)	6/8	0.00487356	0.0408355	0	0	8.69579	46.2958	DDX39B;ALYREF;THOC3;THOC2;THOC5;THOC7
GO_Biological_Process_2021	viral mRNA export from host cell nucleus (GO:0046784)	6/8	0.00487356	0.0408355	0	0	8.69579	46.2958	DDX39B;ALYREF;THOC3;THOC2;THOC5;THOC7
GO_Biological_Process_2021	fatty acid transport (GO:0015908)	11/20	0.00489537	0.0408938	0	0	3.54452	18.8549	SLC27A1;FABP3;FABP4;FABP5;ACSL1;GOT2;LCN1;APOE;CD36;SLC27A3;SLC27A4
GO_Biological_Process_2021	miRNA metabolic process (GO:0010586)	11/20	0.00489537	0.0408938	0	0	3.54452	18.8549	DDX17;TUT7;PRKRA;KHSRP;XPO5;PARN;DGCR8;DICER1;SND1;RAN;DIS3L2
GO_Biological_Process_2021	negative regulation of protein ubiquitination (GO:0031397)	22/51	0.00492903	0.0411126	0	0	2.20181	11.6974	UBXN1;DTX3L;CAV1;PINX1;ISG15;PARK7;GTPBP4;DNAJA1;UFL1;BAG5;GNL3L;BAG2;U2AF2;RPS3;FBXO5;SQSTM1;OGT;SOX4;VPS28;N4BP1;HSPA1B;TAF1
GO_Biological_Process_2021	negative regulation of DNA recombination (GO:0045910)	24/57	0.00494071	0.0411476	0	0	2.11108	11.2104	DAXX;BLM;RTEL1;RIF1;RADX;ATRX;FANCB;TERF1;H1-1;TERF2;H1-0;H1-10;H1-3;H1-2;MSH6;H1-5;H1-4;HELB;SMCHD1;MSH2;POLR2A;MSH3;TERF2IP;TP53BP1
GO_Biological_Process_2021	cytoplasmic microtubule organization (GO:0031122)	23/54	0.00494845	0.0411499	0	0	2.15352	11.4323	DYNC1H1;NUMA1;DCTN1;VPS4B;CRIPT;STMN3;WDR73;HOOK3;RHOA;CAMSAP1;RAB11A;CAMSAP3;CCDC88B;CLIP1;SLK;SPAST;HOOK1;FIGNL1;CCDC88C;MAPT;TPPP;EZR;KPNB1
GO_Biological_Process_2021	histone H4-K5 acetylation (GO:0043981)	9/15	0.0050654	0.0416817	0	0	4.34927	22.9873	MEAF6;KANSL1;MCRS1;WDR5;KAT8;JADE3;KAT7;OGT;HCFC1
GO_Biological_Process_2021	histone H4-K8 acetylation (GO:0043982)	9/15	0.0050654	0.0416817	0	0	4.34927	22.9873	MEAF6;KANSL1;MCRS1;WDR5;KAT8;JADE3;KAT7;OGT;HCFC1
GO_Biological_Process_2021	icosanoid biosynthetic process (GO:0046456)	9/15	0.0050654	0.0416817	0	0	4.34927	22.9873	CYP2C9;CYP2C8;PLA2G1B;MGST3;CYP4A11;MGST2;PLA2G4A;PRG3;LTA4H
GO_Biological_Process_2021	positive regulation of double-strand break repair via homologous recombination (GO:1905168)	9/15	0.0050654	0.0416817	0	0	4.34927	22.9873	RAD51AP1;ACTR2;PARP1;FUS;WAS;TIMELESS;FANCB;ERCC6;ARID2
GO_Biological_Process_2021	positive regulation of histone H3-K4 methylation (GO:0051571)	9/15	0.0050654	0.0416817	0	0	4.34927	22.9873	KMT2E;DNMT1;PAXIP1;SNW1;KMT2A;CTR9;WDR5;CTNNB1;BRCA1
GO_Biological_Process_2021	protein kinase A signaling (GO:0010737)	9/15	0.0050654	0.0416817	0	0	4.34927	22.9873	MYOM1;PRKACG;RDX;RAB13;GCG;LCP1;EZR;PRKACA;TTN
GO_Biological_Process_2021	protein localization to chromosome, telomeric region (GO:0070198)	9/15	0.0050654	0.0416817	0	0	4.34927	22.9873	XRCC5;ATRX;PINX1;NABP2;TERF2IP;TPP1;BRCA2;TERF2;ATR
GO_Biological_Process_2021	Golgi organization (GO:0007030)	47/130	0.00514458	0.0421955	0	0	1.64559	8.67193	RAB1A;TMED10;UBXN2B;ATL3;LRRK2;ATL2;HTT;GCC2;DNAJC28;SYNE1;GOLGA2;CDC42;ARHGAP21;VCPIP1;LMAN1;BAG5;LMAN2;MYO18A;STX5;TMED7;TMED5;CLASP2;DYNC2H1;RAB2A;ARFGEF1;PRMT5;TMED9;CSNK1A1;SEC16A;SURF4;GBF1;GOLPH3L;HUWE1;COG1;YWHAZ;TJAP1;GAK;NSFL1C;GOLPH3;SEC23IP;NPLOC4;GOLGB1;TRIP11;ARHGEF7;SEC22B;OPTN;PI4K2A
GO_Biological_Process_2021	acetyl-CoA biosynthetic process from pyruvate (GO:0006086)	5/6	0.00525049	0.0421955	0	0	14.4911	76.0702	PDHX;PDHA2;PDHA1;DLAT;DLD
GO_Biological_Process_2021	bundle of His cell-Purkinje myocyte adhesion involved in cell communication (GO:0086073)	5/6	0.00525049	0.0421955	0	0	14.4911	76.0702	DSP;JUP;PKP2;CTNNA3;DSG2
GO_Biological_Process_2021	cellular response to X-ray (GO:0071481)	5/6	0.00525049	0.0421955	0	0	14.4911	76.0702	NIPBL;XRCC6;XRCC5;ATM;NUCKS1
GO_Biological_Process_2021	choline catabolic process (GO:0042426)	5/6	0.00525049	0.0421955	0	0	14.4911	76.0702	DMGDH;BHMT;CHDH;SARDH;ALDH7A1
GO_Biological_Process_2021	galactose catabolic process (GO:0019388)	5/6	0.00525049	0.0421955	0	0	14.4911	76.0702	GALE;GALT;PGM2;GALM;GALK1
GO_Biological_Process_2021	hydrogen sulfide metabolic process (GO:0070813)	5/6	0.00525049	0.0421955	0	0	14.4911	76.0702	MPST;CBS;CTH;ETHE1;SQOR
GO_Biological_Process_2021	isoleucine metabolic process (GO:0006549)	5/6	0.00525049	0.0421955	0	0	14.4911	76.0702	SDS;SDSL;ACADSB;HSD17B10;ACAT1
GO_Biological_Process_2021	mitotic DNA replication initiation (GO:1902975)	5/6	0.00525049	0.0421955	0	0	14.4911	76.0702	POLA1;GINS3;MCM3;MCM4;MCM2
GO_Biological_Process_2021	monoterpenoid metabolic process (GO:0016098)	5/6	0.00525049	0.0421955	0	0	14.4911	76.0702	CYP2C9;CYP2D6;CYP1A2;CYP2E1;CYP3A4
GO_Biological_Process_2021	negative regulation of lipoprotein particle clearance (GO:0010985)	5/6	0.00525049	0.0421955	0	0	14.4911	76.0702	LRPAP1;APOC2;KHSRP;APOC1;APOC3
GO_Biological_Process_2021	nuclear cell cycle DNA replication initiation (GO:1902315)	5/6	0.00525049	0.0421955	0	0	14.4911	76.0702	POLA1;GINS3;MCM3;MCM4;MCM2
GO_Biological_Process_2021	positive regulation of gluconeogenesis (GO:0045722)	5/6	0.00525049	0.0421955	0	0	14.4911	76.0702	DDB1;NNMT;ARPP19;SIRT1;PTPN2
GO_Biological_Process_2021	regulation of mRNA export from nucleus (GO:0010793)	5/6	0.00525049	0.0421955	0	0	14.4911	76.0702	SETD2;NSUN2;AKAP8L;TPR;IWS1
GO_Biological_Process_2021	regulation of ribonucleoprotein complex localization (GO:2000197)	5/6	0.00525049	0.0421955	0	0	14.4911	76.0702	SETD2;NSUN2;AKAP8L;TPR;IWS1
GO_Biological_Process_2021	tyrosine catabolic process (GO:0006572)	5/6	0.00525049	0.0421955	0	0	14.4911	76.0702	GSTZ1;IL4I1;HGD;FAH;HPD
GO_Biological_Process_2021	organelle transport along microtubule (GO:0072384)	15/31	0.00534061	0.0427948	0	0	2.71965	14.2303	RAB1A;MAP1S;NDE1;HTT;LRPPRC;PEX14;CDC42;ARHGAP21;KIF5B;COPG2;COPG1;MAPT;RAB6A;BORCS5;PAFAH1B1
GO_Biological_Process_2021	regulation of cellular component size (GO:0032535)	15/31	0.00534061	0.0427948	0	0	2.71965	14.2303	RAP1GAP2;MTPN;HP1BP3;RDX;MSN;NEB;MTOR;VAV1;PPP1CA;SLC9A3R1;LARS1;RAC1;EZR;AP2M1;PICALM
GO_Biological_Process_2021	actomyosin structure organization (GO:0031032)	30/76	0.0056667	0.0453418	0	0	1.89366	9.79616	ITGB1;WDR1;ROCK1;EPB41;ROCK2;CUL3;FLII;LMOD1;F11R;TTN;PDLIM1;CSRP2;CSRP1;EPB41L1;EPB41L2;EPB41L3;ANKRD1;MYO18A;MYH14;PGM5;MYH10;TMOD3;TPM1;SORBS1;RHOA;TJP1;MYH3;ACTC1;ZYX;MYH9
GO_Biological_Process_2021	regulation of keratinocyte differentiation (GO:0045616)	16/34	0.00571612	0.0456708	0	0	2.57878	13.318	REG3A;MED1;FOXC1;CBFB;NUMA1;ROCK1;ROCK2;NCOA3;NME2;CTSV;MACROH2A2;MACROH2A1;GRHL2;ZFP36L1;CTSL;SRSF6
GO_Biological_Process_2021	DNA catabolic process, endonucleolytic (GO:0000737)	12/23	0.00582806	0.0464305	0	0	3.16389	16.2784	CECR2;DFFA;CASP3;HMGB2;SETMAR;DICER1;EXOG;HMGB1;H1-0;REXO4;KPNB1;KPNA1
GO_Biological_Process_2021	protein deacylation (GO:0035601)	12/23	0.00582806	0.0464305	0	0	3.16389	16.2784	HDAC4;HDAC5;LYPLA2;LYPLA1;ABHD10;HDAC1;SIN3A;SIRT1;HDAC6;SIRT2;LYPLAL1;HDAC7
GO_Biological_Process_2021	aerobic electron transport chain (GO:0019646)	28/70	0.00596261	0.0473654	0	0	1.9355	9.91411	UQCRB;NDUFA12;COX4I1;NDUFA10;NDUFB3;COX5B;COX5A;UQCRH;UQCRFS1;CYC1;NDUFV2;NDUFV1;NDUFA9;NDUFA7;NDUFA5;NDUFA4;NDUFA2;SDHA;COX6C;COX6B1;NDUFS6;NDUFS5;NDUFAB1;NDUFS3;UQCRC1;CYCS;NDUFS1;UQCRC2
GO_Biological_Process_2021	COPII-coated vesicle budding (GO:0090114)	28/70	0.00596261	0.0473654	0	0	1.9355	9.91411	NAPA;RAB1A;SERPINA1;TMED10;SAR1A;SAR1B;CUL3;CTSZ;USO1;MIA3;GOLGA2;LMAN1;SCFD1;TFG;STX5;CD59;CTSC;SEC31A;NSF;SEC24B;SEC16A;TRAPPC10;TRAPPC5;F5;SEC23IP;VAPA;VAPB;SEC22B
GO_Biological_Process_2021	regulation of viral genome replication (GO:0045069)	27/67	0.0060968	0.0483615	0	0	1.95958	9.99382	DDX3X;STAU1;ADAR;ZC3HAV1;HACD3;LARP1;IFI16;BANF1;N4BP1;MX1;RAD23A;ISG15;PROX1;SRPK1;DDB1;ISG20;ILF3;MAVS;PDE12;VAPB;OAS3;PPIE;PKN2;PABPC1;PPIA;SHFL;LTF
GO_Biological_Process_2021	post-Golgi vesicle-mediated transport (GO:0006892)	34/89	0.00615343	0.0487405	0	0	1.79527	9.13928	NAPA;ARF1;ARL3;CLTC;SNAP23;CLTA;AP2A1;CLINT1;SCFD1;AP1G2;FTH1;STX4;CCDC93;EPS15;TXNDC5;HSPA8;EXOC8;VPS13C;GBF1;AP1B1;MYO5A;COMMD1;PUM1;SCAMP3;DNM2;VAMP8;RAB14;HGS;DOP1B;GOLGB1;EXOC4;CHMP2A;CORO7;FTL
GO_Biological_Process_2021	nucleocytoplasmic transport (GO:0006913)	18/40	0.00622045	0.0491299	0	0	2.37394	12.0594	NPM1;ANP32A;NCBP1;NCBP2;DDX20;PHAX;SNUPN;RBM15B;ATXN1;SNRPD2;NEMF;SNRPG;GEMIN5;SNRPE;SMN1;NUP98;HNRNPA1;HTATIP2
GO_Biological_Process_2021	positive regulation of double-strand break repair (GO:2000781)	18/40	0.00622045	0.0491299	0	0	2.37394	12.0594	ACTR2;SLF1;SLF2;RIF1;DTX3L;PARP1;PRKDC;FUS;MGMT;PNKP;WAS;SETMAR;FANCB;RAD51AP1;SMCHD1;TIMELESS;ERCC6;ARID2
GO_Biological_Process_2021	DNA-dependent DNA replication maintenance of fidelity (GO:0045005)	19/43	0.00636878	0.0502294	0	0	2.29715	11.6152	SMARCAL1;BLM;RTEL1;TIPIN;PCNA;FANCM;MCM9;ALYREF;BOD1L1;ATRX;SETMAR;NUCKS1;CDK9;WRN;SLFN11;MSH3;TIMELESS;POLE;ATR
GO_Biological_Process_2021	nucleosome assembly (GO:0006334)	24/58	0.00640971	0.0504799	0	0	2.04886	10.3466	H2AX;H2BC9;BRD2;H4C7;DAXX;NPM1;H2BC3;ATRX;HMGB2;H2BC1;SMARCA5;RSF1;NAP1L1;MACROH2A1;IPO4;NAP1L4;HIRA;SART3;RBBP4;NASP;HAT1;H3C1;SOX9;ANP32B
GO_Biological_Process_2021	regulation of double-strand break repair via homologous recombination (GO:0010569)	20/46	0.00646022	0.050805	0	0	2.23218	11.2549	ACTR2;RTEL1;SETD2;KDM1A;RIF1;PARP1;FUS;RADX;WAS;FANCB;RAD51AP1;HELB;SMCHD1;PPP4R2;FIGNL1;TIMELESS;TERF2IP;TP53BP1;ERCC6;ARID2
GO_Biological_Process_2021	inner mitochondrial membrane organization (GO:0007007)	21/49	0.00650305	0.0509364	0	0	2.17651	10.9598	TOMM70;HSPA9;ATP5PF;ATP5PD;MTX1;ATP5PB;DNAJC11;IMMT;ATP5F1C;ATP5F1D;ATP5F1E;LETM1;AFG3L2;ATP5F1A;CHCHD3;ATP5F1B;OPA1;CHCHD6;ATP5PO;ATP5MG;ATP5MF
GO_Biological_Process_2021	response to hydrogen peroxide (GO:0042542)	21/49	0.00650305	0.0509364	0	0	2.17651	10.9598	ANXA1;PLEKHA1;HP;HBB;PARK7;HBA1;SIRT1;APTX;HDAC6;MAPK13;SOD1;PRDX3;FABP1;SETX;IMPACT;STK24;CAT;PPIF;RPS3;ECT2;FXN
GO_Biological_Process_2021	protein homotetramerization (GO:0051289)	22/52	0.00650469	0.0509364	0	0	2.12827	10.7164	SYCP1;SHMT2;SHMT1;APIP;ACOT13;MAT1A;SAMHD1;SOD2;UPB1;HSD17B10;ACACA;GLS;CRYZ;GNMT;GOLGA2;CTH;HPRT1;SSBP1;ALDOA;B2M;CBR4;ALDH9A1
GO_Biological_Process_2021	chaperone cofactor-dependent protein refolding (GO:0051085)	13/26	0.00660037	0.0510224	0	0	2.90041	14.5619	ERO1A;HSPA9;HSPA8;HSPA5;ST13;PTGES3;HSPA2;HSPE1;GAK;DNAJB1;DNAJC7;BAG1;HSPA1B
GO_Biological_Process_2021	positive regulation of ion transmembrane transporter activity (GO:0032414)	13/26	0.00660037	0.0510224	0	0	2.90041	14.5619	ABCB1;NDUFA4;STK39;GLRX;ATP1B3;ANK3;PDZK1;ATP1B1;CTSS;WNK1;WNK2;WNK3;DMD
GO_Biological_Process_2021	DNA conformation change (GO:0071103)	10/18	0.00661762	0.0510224	0	0	3.62461	18.1884	TOP2A;TOP2B;ERCC3;KAT6A;TOP1MT;HAT1;HMGB2;HMGB3;HMGB1;TOP1
GO_Biological_Process_2021	DNA strand elongation (GO:0022616)	10/18	0.00661762	0.0510224	0	0	3.62461	18.1884	POLD3;POLA1;RAD50;MRE11;RFC4;GINS3;POLD2;MCM3;MCM4;NBN
GO_Biological_Process_2021	positive regulation of mRNA splicing, via spliceosome (GO:0048026)	10/18	0.00661762	0.0510224	0	0	3.62461	18.1884	DAZAP1;SNW1;NCBP1;THRAP3;NCL;TRA2B;TRA2A;NUP98;PRDX6;RBMX
GO_Biological_Process_2021	regulation of early endosome to late endosome transport (GO:2000641)	10/18	0.00661762	0.0510224	0	0	3.62461	18.1884	RAB21;SNX3;MAP2K2;RDX;SNX12;MSN;CHMP3;MAPK1;DNAJC13;EZR
GO_Biological_Process_2021	regulation of oxidative stress-induced intrinsic apoptotic signaling pathway (GO:1902175)	10/18	0.00661762	0.0510224	0	0	3.62461	18.1884	SFPQ;BAG5;VNN1;UBQLN1;HSPB1;P4HB;SOD2;SIRT1;PPIA;SOD1
GO_Biological_Process_2021	regulation of protein sumoylation (GO:0033233)	10/18	0.00661762	0.0510224	0	0	3.62461	18.1884	HDAC4;PIAS4;GNL3L;ZMIZ1;CTNNB1;UBA2;PARK7;SAE1;GNL3;PIAS1
GO_Biological_Process_2021	regulation of telomere maintenance via telomere lengthening (GO:1904356)	10/18	0.00661762	0.0510224	0	0	3.62461	18.1884	RTEL1;SLX4;PARP1;PINX1;DHX36;HNRNPA2B1;ATM;TERF1;TERF2;SMG6
GO_Biological_Process_2021	regulation of transcription by RNA polymerase I (GO:0006356)	10/18	0.00661762	0.0510224	0	0	3.62461	18.1884	UTP15;BNC1;HEATR1;ERBB2;UBTF;FLNA;MAF1;LYAR;WDR43;PHF8
GO_Biological_Process_2021	RNA destabilization (GO:0050779)	10/18	0.00661762	0.0510224	0	0	3.62461	18.1884	METTL14;RIDA;ROCK1;CELF1;ROCK2;METTL3;ZC3H18;PUM1;METTL16;GIGYF2
GO_Biological_Process_2021	entry into host (GO:0044409)	8/13	0.00670551	0.0512692	0	0	4.63863	23.2155	CDH1;CTNND1;CTNNB1;GRB2;ITGAV;CBL;CBLL1;PPIA
GO_Biological_Process_2021	Golgi ribbon formation (GO:0090161)	8/13	0.00670551	0.0512692	0	0	4.63863	23.2155	GOLGA2;PRMT5;GOLPH3;MYO18A;TRIP11;GCC2;OPTN;TMED5
GO_Biological_Process_2021	negative regulation of DNA-dependent DNA replication (GO:2000104)	8/13	0.00670551	0.0512692	0	0	4.63863	23.2155	SMARCAL1;BLM;TIPIN;SLFN11;MSH3;TIMELESS;LIG3;FBXO5
GO_Biological_Process_2021	pentose-phosphate shunt (GO:0006098)	8/13	0.00670551	0.0512692	0	0	4.63863	23.2155	G6PD;H6PD;TALDO1;PGM2;PGLS;PGD;TKT;RBKS
GO_Biological_Process_2021	plasma membrane tubulation (GO:0097320)	8/13	0.00670551	0.0512692	0	0	4.63863	23.2155	EHD2;BIN2;CAVIN2;PACSIN2;PACSIN3;CHMP4A;SNX9;FNBP1L
GO_Biological_Process_2021	ribosomal subunit export from nucleus (GO:0000054)	8/13	0.00670551	0.0512692	0	0	4.63863	23.2155	LTV1;RPS15;NPM1;RRS1;SDAD1;ABCE1;NOP9;RAN
GO_Biological_Process_2021	lipid biosynthetic process (GO:0008610)	31/80	0.00682157	0.0520121	0	0	1.83696	9.16216	PRKAA1;ABCD3;DHRS11;ACSS2;MVK;ACSM3;PLA2G1B;ACSM1;LPCAT1;ACSM2A;ACSM5;FITM2;HSD17B8;ACACA;SCP2;FDXR;CBR4;PCYT2;GGPS1;SRD5A2;ACSL1;OXSM;ACSL6;ACSL5;LSS;ACSF3;ACLY;GNPAT;SCD;NDUFAB1;MVD
GO_Biological_Process_2021	negative regulation of cellular component organization (GO:0051129)	31/80	0.00682157	0.0520121	0	0	1.83696	9.16216	RTEL1;DDX3X;PON1;CLU;HDAC6;CDC42;LGALS3;DNAJB1;HSF1;EP300;PACSIN3;CARMIL1;HSPA8;CARMIL2;HSPA5;XRCC5;RDX;APOA2;APOA1;APOC3;APOA4;IRAK3;TFIP11;HSPA2;TERF2;DNM2;IMPACT;IAPP;CRYAB;NOP53;HSPA1B
GO_Biological_Process_2021	endomembrane system organization (GO:0010256)	67/199	0.00703086	0.0534813	0	0	1.47595	7.31693	WASHC4;UBXN2B;LRRK2;MIA3;SYNE1;GOLGA2;SEC61A1;MYO18A;TMED7;DNM1L;TMED5;DYNC2H1;RAB2A;VPS18;TMED9;SUN1;CR1;EXOC8;MYOF;VPS33B;GOLPH3L;COG1;ANK3;LEMD3;GAK;ARHGEF7;SQSTM1;OPTN;PI4K2A;RAB1A;TMED10;ATL3;ATL2;HTT;DNAJC28;CDC42;LMAN1;ARHGAP21;SLC9A3R1;BAG5;LMAN2;SPTBN1;SEC31A;CLASP2;ARFGEF1;CSNK1A1;SEC16A;SURF4;GBF1;AP3D1;HUWE1;DNAJC13;HOOK3;FER1L6;TJAP1;NSFL1C;SEC23IP;GOLPH3;NPLOC4;REEP5;VAPA;HOOK1;DOP1B;VAPB;GOLGB1;CHMP2B;TRIP11
GO_Biological_Process_2021	cellular response to UV (GO:0034644)	30/77	0.0070434	0.0534813	0	0	1.85324	9.18403	PCNA;KDM1A;ZBTB1;XPC;NOC2L;CRIP1;YY1;RUVBL2;DHX36;EP300;TIMP1;N4BP1;USP47;CREBBP;NPM1;PARP1;METTL3;SIRT1;EIF2S1;DDB2;MAPK13;DDB1;MFAP4;IMPACT;SDE2;RPL26;TP53;ATR;CUL4B;TAF1
GO_Biological_Process_2021	positive regulation of type I interferon production (GO:0032481)	30/77	0.0070434	0.0534813	0	0	1.85324	9.18403	SETD2;DDX3X;MRE11;DHX9;PRKDC;DDX41;PQBP1;HSPD1;IFI16;DHX36;G3BP1;EP300;STAT6;LRRFIP1;CD14;TOMM70;ZBP1;HSP90AA1;CREBBP;XRCC6;DDX58;STAT1;XRCC5;ISG15;PTPN11;MAVS;OAS3;POLR3F;CTNNB1;GAPDH
GO_Biological_Process_2021	negative regulation of protein binding (GO:0032091)	29/74	0.00726211	0.0549902	0	0	1.87097	9.2147	LRPAP1;KDM1A;ROCK1;LRRK2;CTSZ;ATP2A3;ATP2A2;PARK7;ACTB;PTPRF;AURKA;GOLGA2;BAG2;MAP2;RACK1;SYMPK;B2M;CAV1;TFIP11;GTF2F1;PEX14;TLE5;PPP1CA;GNL3L;CFHR1;PIN1;TMBIM6;ZFPM1;PSME3IP1
GO_Biological_Process_2021	regulation of stress fiber assembly (GO:0051492)	29/74	0.00726211	0.0549902	0	0	1.87097	9.2147	ROCK1;ROCK2;ASAP3;WAS;ARHGEF10L;F11R;ACTG1;CDC42;PAK1;STMN1;PPFIA1;RAC1;PAK2;CGNL1;CLASP2;S100A10;CARMIL1;TPM1;APOA1;ARHGEF18;SORBS3;RHOA;TJP1;EVL;PFN1;PHLDB2;ARHGEF5;FERMT2;PFN2
GO_Biological_Process_2021	positive regulation of macromolecule biosynthetic process (GO:0010557)	46/129	0.00745704	0.0563743	0	0	1.61026	7.888	RPL5;MTPN;DDX3X;PCNA;DHX9;PRKDC;POLDIP3;EIF4A3;NAT10;IRS2;NOD2;PLD1;ELAVL1;THBS1;FXR1;RPS4X;METTL14;HSPH1;NAMPT;ERBB2;METTL5;KAT7;SOX4;NPM1;NPM2;ATAD5;PRMT1;METTL3;PYM1;UPF3A;LARP4B;SORBS1;EEF2;LARP4;SIRT1;GCK;MTOR;ABCB10;HNRNPD;PLXNB2;EIF3E;RPL26;VIM;EIF3C;EIF3D;TMEM106A
GO_Biological_Process_2021	mitochondrial ATP synthesis coupled electron transport (GO:0042775)	28/71	0.00747561	0.0563743	0	0	1.89036	9.25542	UQCRB;NDUFA12;COX4I1;NDUFA10;NDUFB3;COX5B;COX5A;UQCRH;UQCRFS1;CYC1;NDUFV2;NDUFV1;NDUFA9;NDUFA7;NDUFA5;NDUFA4;NDUFA2;SDHA;COX6C;COX6B1;NDUFS6;NDUFS5;NDUFAB1;NDUFS3;UQCRC1;CYCS;NDUFS1;UQCRC2
GO_Biological_Process_2021	positive regulation of cellular protein localization (GO:1903829)	28/71	0.00747561	0.0563743	0	0	1.89036	9.25542	YAP1;PRKAA1;HSP90AB1;NUMA1;PARK7;RTN4;TM9SF4;DDRGK1;CEP250;KAT7;STX4;GTSE1;DTX3L;PYHIN1;PLK1;PDZK1;F2;NDC80;GNL3;GNL3L;APC;CROCC;MAPT;GPD1L;GAS8;VPS28;FERMT2;TMEM35A
GO_Biological_Process_2021	regulation of nucleic acid-templated transcription (GO:1903506)	133/430	0.00756874	0.0569985	0	0	1.30457	6.37118	RB1;ATF2;TRRAP;NAB1;NAB2;JMJD1C;PRDM2;NR3C1;BACH1;RPL6;CCAR2;CCAR1;UBE2L3;RPS6KA4;EFEMP1;HMGN5;RPS6KA5;ZMIZ1;PPP2R1A;GPBP1;EP300;KAT7;SOX4;TRIM22;DAXX;ZBTB38;ACTN4;MYT1;HCFC1;SAP30;PSPC1;PPIE;ATF7;UBE2V1;TP53;CASZ1;CRABP2;CTR9;CREM;BAZ2A;ZNF22;AKAP17A;PHB;ZBTB4;SBNO1;ATXN1;ZBED1;PATZ1;RREB1;CREBBP;FUS;NONO;HMGA1;NFATC2;TRIP4;HMGA2;NFXL1;NR1D2;FOXN3;SMARCA2;DRAP1;SP1;COPS2;HNRNPD;CALR;TCF3;LIN54;BNC2;BNC1;CHD7;HP1BP3;CHD3;YBX1;BRCA2;LIMD1;PQBP1;HINT1;ZNF280C;SPIN1;MYBL2;ERC1;ZNF488;NCOA2;PRMT5;ATRX;MSL3;EDF1;REXO4;DNM2;MED23;GCFC2;TAF6L;SFPQ;NFX1;MTF2;ZNF516;IRF2;HCLS1;TERF2IP;PFDN5;CEBPB;FOXC1;MYCBP;SRRT;CXXC1;FOXK2;MLLT6;NSD3;PPP2CA;POLR2A;NFIL3;NSD1;SAP30L;NSD2;ATXN1L;PCGF1;RALY;APBB1;SRSF10;RNF20;ARNT2;NFYA;ASCC1;CNBP;STAT3;PML;RYBP;MYBBP1A;NFIA;ZNF219;ZNF736;ZNF217;PTF1A
GO_Biological_Process_2021	endodermal cell differentiation (GO:0035987)	15/32	0.00769907	0.057508	0	0	2.5595	12.4562	SETD2;COL12A1;CTR9;ITGB2;FN1;HMGA2;LAMB1;RTF1;CDC73;VTN;COL6A1;LEO1;COL8A1;PAF1;ITGAV
GO_Biological_Process_2021	modulation by host of symbiont process (GO:0051851)	15/32	0.00769907	0.057508	0	0	2.5595	12.4562	JUN;SAP30BP;CTDP1;CCNT1;HDAC1;HMGA2;NUCKS1;RRP1B;CHD1;SAP30;SMARCA4;SNW1;SP1;EP300;TARDBP
GO_Biological_Process_2021	negative regulation of DNA biosynthetic process (GO:2000279)	15/32	0.00769907	0.057508	0	0	2.5595	12.4562	NIBAN2;PINX1;GDF2;HNRNPU;NAT10;TERF1;TERF2;EXOSC10;GNL3L;XRN1;ANKRD1;HNRNPC;HNRNPA1;TP53;MEN1
GO_Biological_Process_2021	negative regulation of intracellular steroid hormone receptor signaling pathway (GO:0033144)	15/32	0.00769907	0.057508	0	0	2.5595	12.4562	KANK2;VPS18;HDAC1;BRCA1;PHB;SIRT1;STRN3;FOXP1;SMARCA4;NCOR2;NCOR1;CNOT1;CNOT2;CALR;ZBTB7A
GO_Biological_Process_2021	negative regulation of microtubule polymerization or depolymerization (GO:0031111)	15/32	0.00769907	0.057508	0	0	2.5595	12.4562	APC2;STMN2;CAMSAP1;EML2;CAMSAP3;TPX2;APC;NAV3;MAP2;STMN1;ARHGEF2;FKBP4;MAPRE1;CLASP2;SNCA
GO_Biological_Process_2021	regulation of centrosome duplication (GO:0010824)	15/32	0.00769907	0.057508	0	0	2.5595	12.4562	NPM1;PDCD6IP;VPS4B;CEP120;NAT10;SIRT1;CHMP1B;CENPJ;CHMP1A;CHMP2B;CHMP2A;CHMP4C;CHMP3;CHMP4B;CHMP5
GO_Biological_Process_2021	protein polyubiquitination (GO:0000209)	100/314	0.00786514	0.0586689	0	0	1.3601	6.5901	UBE3C;UBE2L6;UBE3A;UBE3B;UBE2L3;PSMD8;PSMD9;NPEPPS;PSMD6;PSMD7;RNF114;PSMD4;PSMD2;CDC27;PSMD3;PSMD1;FBXO7;TRIM22;SKP1;NHLRC3;ANAPC7;UBE2E3;UBE2E1;UBE2E2;LMO7;PSME3;PSME4;PSME1;UBE2V2;PSME2;UBE2V1;UBA52;PSMD10;PSMD12;PSMD11;CBFB;PSMD14;CUL3;CUL1;RNF213;UBR5;BARD1;SMURF2;IRF2BP1;UBE2S;UBE2T;UBE2N;TPP2;BLMH;UBE2K;DZIP3;BRCA1;PRPF19;DDA1;TRIM2;TRIM3;DTX3L;ZFP91;DDB2;PSMA5;PSMA6;PSMA3;PSMA4;PSMA1;PSMA2;TRAF6;DTL;RNF31;RNF8;PSMA7;PSMB10;PSMA8;PSMB6;PSMB7;PSMB4;PSMB5;PSMB2;PSMB3;PSMB1;RBBP6;RPS27A;SASH1;RNF20;PPIL2;HUWE1;SYVN1;UBE2G1;ITCH;PSMC5;PSMC6;PSMC3;TRIML2;PSMC4;PSMC1;PSMC2;CTNNB1;TRIP12;STUB1;TRIML1;TAF1
GO_Biological_Process_2021	androgen metabolic process (GO:0008209)	11/21	0.00791888	0.05891	0	0	3.18985	15.4341	MED1;SRD5A2;DHRS9;AKR1D1;HSD17B4;AKR1C4;HSD17B6;CYP3A4;HSD17B11;HSD17B10;UGT2B7
GO_Biological_Process_2021	regulation of transcription by RNA polymerase III (GO:0006359)	11/21	0.00791888	0.05891	0	0	3.18985	15.4341	PRDX5;ELL;ICE1;ICE2;CHD8;NAB2;DHX36;POLR3F;ZC3H8;MAF1;MTOR
GO_Biological_Process_2021	histone exchange (GO:0043486)	17/38	0.00830796	0.0616379	0	0	2.34852	11.2507	CENPU;NPM1;SRCAP;HJURP;RNF8;SMARCA5;RSF1;KNL1;CENPC;RBBP4;NASP;VPS72;CENPI;RUVBL1;ANP32E;DMAP1;RBBP7
GO_Biological_Process_2021	ncRNA export from nucleus (GO:0097064)	17/38	0.00830796	0.0616379	0	0	2.34852	11.2507	NDC1;NUP214;RANBP2;POM121;NPM1;SSB;NUP133;NCBP2;PHAX;NUP153;NOL6;NUP42;NUP50;TPR;NUP98;NUP58;RAN
GO_Biological_Process_2021	DNA damage response, signal transduction by p53 class mediator resulting in cell cycle arrest (GO:0006977)	23/56	0.00835982	0.0618559	0	0	2.02273	9.67736	CDKN1B;PCNA;PRMT1;ARID3A;CNOT10;PML;AURKA;CCNB1;MUC1;TFDP2;PCBP4;CNOT1;CNOT2;CNOT3;EP300;TNKS1BP1;SFN;ATM;RPL26;GTSE1;TP53;SOX4;ZNF385A
GO_Biological_Process_2021	regulation of ATP metabolic process (GO:1903578)	23/56	0.00835982	0.0618559	0	0	2.02273	9.67736	NDC1;NUP214;RANBP2;FIS1;POM121;NUP133;SHMT2;PGAM1;PRKAG1;AK4;NUP153;GCK;ATP5IF1;NUP42;NUP50;TPR;BEND3;EP300;NUP98;ATP7A;ZBTB7A;OGT;NUP58
GO_Biological_Process_2021	negative regulation of protein modification process (GO:0031400)	31/81	0.0083833	0.0619464	0	0	1.8001	8.60721	PRKAA1;YWHAB;PRKDC;LRRK2;PNKP;DBI;FBLN1;PARK7;ARPP19;CRKL;CORO1C;PTPA;ENSA;DMD;TPPP;EPHB2;XDH;MEN1;G6PD;CADM4;ATP2B4;XRCC1;CDYL;SIRT1;WARS1;IMPACT;OCLN;TERF2IP;MAPT;TARDBP;PPIA
GO_Biological_Process_2021	regulation of G0 to G1 transition (GO:0070316)	18/41	0.00846942	0.0624152	0	0	2.27058	10.8336	SUZ12;L3MBTL2;CBX5;RING1;MAX;CBX3;EED;EHMT2;MGA;EHMT1;BRCA1;BMI1;PHC3;RYBP;RBBP4;TFDP2;RBBP7;E2F6
GO_Biological_Process_2021	regulation of mitochondrial membrane potential (GO:0051881)	18/41	0.00846942	0.0624152	0	0	2.27058	10.8336	STOML2;VCP;BAD;LRRK2;PYCR1;SLC4A11;PARK7;MTLN;SOD1;ATP5IF1;PRDX3;SPART;HEBP2;PPA2;ARL6IP5;NDUFS1;MAPT;SLC25A36
GO_Biological_Process_2021	regulation of complement activation (GO:0030449)	21/50	0.00854528	0.0627922	0	0	2.10132	10.0073	CR1;C1S;CFH;C1R;C4BPA;PHB;F2;C8A;CLU;PHB2;C4B;C3;C4A;VTN;C6;CFHR1;C1QBP;C9;SERPING1;CD59;CFB
GO_Biological_Process_2021	mRNA catabolic process (GO:0006402)	19/44	0.0085548	0.0627922	0	0	2.20511	10.4991	UPF1;DDX5;TUT7;PNPT1;METTL3;CNOT10;LSM5;RIDA;EXOSC10;LSM6;XRN1;AGO4;PDE12;THRAP3;MRTO4;XRN2;METTL16;HSPA1B;DIS3L2
GO_Biological_Process_2021	negative regulation of epidermal growth factor receptor signaling pathway (GO:0042059)	19/44	0.0085548	0.0627922	0	0	2.20511	10.4991	DUSP3;ZGPAT;SH3KBP1;MVP;ITGA1;EPS15L1;STAM;CBL;CDC42;GPRC5A;HGS;GRB2;ARHGEF7;EPS15;VPS25;PTPN2;SNX6;SOCS5;RAB7A
GO_Biological_Process_2021	intracellular protein transport (GO:0006886)	106/336	0.00861348	0.0631387	0	0	1.34154	6.37828	VPS29;IPO11;CSE1L;PHB2;IPO7;IPO4;IPO8;ARFIP2;ARFIP1;VPS35;NUP214;NSF;VPS33A;VPS33B;TBC1D2B;OXA1L;CDC37;RABL3;ERP29;VPS25;VPS28;KPNB1;COPB2;POM121;COPA;TMED10;SAR1A;SAR1B;STXBP1;STXBP2;SCFD1;SNX1;MYO6;TPR;SNX9;RAB6A;EVI5;SEC31A;SNX6;CTSA;SEC16A;SURF4;NUP153;SNF8;STAM;CAMSAP3;GIPC1;SRPRA;CALR;ARF1;PPP1R10;CLTC;AP2A1;RPGR;XPO5;KIF13B;TMED7;TNPO2;TMED5;TNPO3;YWHAH;TMED9;SYK;NUP133;AP3B1;ARFGAP3;COPZ1;MMP12;CTTN;TBC1D4;TBC1D5;NUP50;ARHGEF2;SLU7;ARF6;RAB7A;NAPA;STX12;RAB1A;RPL11;USO1;NAPG;HDAC6;RAB21;GGA1;LMAN1;SNX27;NUP42;RAB24;STX5;STX4;CD74;NPM1;RANBP3;STAT3;AP3D1;XPO7;ARCN1;WDR11;SEC23IP;MYO1C;RAB14;SNX17;RAB3GAP2;VPS45;RAN
GO_Biological_Process_2021	alcohol catabolic process (GO:0046164)	7/11	0.00881632	0.0637653	0	0	5.07285	24.0004	CYP27A1;ADH4;SNX17;AKR1D1;APOE;CEL;CYP46A1
GO_Biological_Process_2021	establishment of epithelial cell apical/basal polarity (GO:0045198)	7/11	0.00881632	0.0637653	0	0	5.07285	24.0004	CAMSAP3;CDC42;SLC9A3R1;MSN;EZR;MYO9A;RHOA
GO_Biological_Process_2021	glutamine family amino acid biosynthetic process (GO:0009084)	7/11	0.00881632	0.0637653	0	0	5.07285	24.0004	GLUD1;GLUD2;PYCR1;ALDH18A1;GLUL;ASS1;GLS
GO_Biological_Process_2021	negative regulation of platelet-derived growth factor receptor signaling pathway (GO:0010642)	7/11	0.00881632	0.0637653	0	0	5.07285	24.0004	SLC9A3R1;NDRG4;LRP1;HGS;APOD;PTPN2;SNCA
GO_Biological_Process_2021	nucleus localization (GO:0051647)	7/11	0.00881632	0.0637653	0	0	5.07285	24.0004	DYNC1H1;SLC9A3R1;CLMN;DCTN1;MTOR;SYNE2;PAFAH1B1
GO_Biological_Process_2021	positive regulation of posttranscriptional gene silencing (GO:0060148)	7/11	0.00881632	0.0637653	0	0	5.07285	24.0004	FXR1;DHX9;STAT3;XPO5;LIMD1;PUM1;PUM2
GO_Biological_Process_2021	positive regulation of vacuole organization (GO:0044090)	7/11	0.00881632	0.0637653	0	0	5.07285	24.0004	SH3GLB1;ANXA2;PIP4K2A;RAB3GAP2;PIP4K2C;RAB3GAP1;ELAPOR1
GO_Biological_Process_2021	rDNA heterochromatin assembly (GO:0000183)	7/11	0.00881632	0.0637653	0	0	5.07285	24.0004	MBD2;BEND3;H3C1;BAZ2A;SIRT1;RRP8;SIRT2
GO_Biological_Process_2021	regulation of lamellipodium morphogenesis (GO:2000392)	7/11	0.00881632	0.0637653	0	0	5.07285	24.0004	VIL1;ARHGEF7;RREB1;ARPIN;CD44;CORO1B;CORO1C
GO_Biological_Process_2021	tryptophan metabolic process (GO:0006568)	7/11	0.00881632	0.0637653	0	0	5.07285	24.0004	IL4I1;AADAT;HAAO;KYNU;ATP7A;IDO2;IDO1
GO_Biological_Process_2021	heme catabolic process (GO:0042167)	9/16	0.00896008	0.0637653	0	0	3.72769	17.576	FABP1;AMBP;ALB;GSTA1;SLCO1B3;BLVRB;UGT1A4;BLVRA;HMOX2
GO_Biological_Process_2021	late endosome to vacuole transport via multivesicular body sorting pathway (GO:0032511)	9/16	0.00896008	0.0637653	0	0	3.72769	17.576	VTA1;CHMP4C;CHMP4B;CHMP4A;SNF8;STAM;VPS25;VPS28;CHMP5
GO_Biological_Process_2021	negative regulation of DNA replication (GO:0008156)	9/16	0.00896008	0.0637653	0	0	3.72769	17.576	SLFN11;GDF2;RAD17;PDS5A;TERF1;GTPBP4;WAPL;S100A11;ATR
GO_Biological_Process_2021	porphyrin-containing compound catabolic process (GO:0006787)	9/16	0.00896008	0.0637653	0	0	3.72769	17.576	FABP1;AMBP;ALB;GSTA1;SLCO1B3;BLVRB;UGT1A4;BLVRA;HMOX2
GO_Biological_Process_2021	purine ribonucleoside monophosphate biosynthetic process (GO:0009168)	9/16	0.00896008	0.0637653	0	0	3.72769	17.576	ATIC;IMPDH2;PPAT;GMPS;AMPD2;ADSS1;ADSS2;PAICS;GART
GO_Biological_Process_2021	apoptotic nuclear changes (GO:0030262)	12/24	0.00896536	0.0637653	0	0	2.90004	13.6719	TOP2A;CECR2;DFFA;CASP3;HMGB2;ACIN1;DICER1;EXOG;HMGB1;H1-0;KPNB1;KPNA1
GO_Biological_Process_2021	C21-steroid hormone metabolic process (GO:0008207)	12/24	0.00896536	0.0637653	0	0	2.90004	13.6719	DHRS9;AKR1C1;AKR1D1;FDX1;AKR1C3;FDXR;AKR1B1;AKR1C2;AKR1C4;CYP46A1;DHRS2;HSD17B10
GO_Biological_Process_2021	establishment of mitotic spindle orientation (GO:0000132)	12/24	0.00896536	0.0637653	0	0	2.90004	13.6719	ITGB1;GPSM2;NSFL1C;NUMA1;UBXN2B;DCTN1;NDE1;PLK1;HTT;MISP;NDC80;PAFAH1B1
GO_Biological_Process_2021	leukotriene metabolic process (GO:0006691)	12/24	0.00896536	0.0637653	0	0	2.90004	13.6719	CPA1;PLA2G1B;CYP4F2;MGST3;CYP4A11;MGST2;PLA2G4A;DPEP1;PRG3;LTA4H;PTGR1;GGT1
GO_Biological_Process_2021	positive regulation of cellular response to transforming growth factor beta stimulus (GO:1903846)	12/24	0.00896536	0.0637653	0	0	2.90004	13.6719	CDKN1C;SDCBP;CREBBP;ZEB2;HSP90AB1;SNW1;TGFB1I1;GIPC1;EP300;THBS1;RNF111;MEN1
GO_Biological_Process_2021	positive regulation of transforming growth factor beta receptor signaling pathway (GO:0030511)	12/24	0.00896536	0.0637653	0	0	2.90004	13.6719	CDKN1C;SDCBP;CREBBP;ZEB2;HSP90AB1;SNW1;TGFB1I1;GIPC1;EP300;THBS1;RNF111;MEN1
GO_Biological_Process_2021	regulation of cardiac muscle hypertrophy (GO:0010611)	12/24	0.00896536	0.0637653	0	0	2.90004	13.6719	MTPN;CAMK2D;MLIP;P2RX4;GLRX3;PARP1;ROCK1;ROCK2;PRKCA;IL6ST;LMCD1;AGT
GO_Biological_Process_2021	regulation of cell size (GO:0008361)	12/24	0.00896536	0.0637653	0	0	2.90004	13.6719	RAP1GAP2;MTPN;SLC9A3R1;LARS1;PLEK;RDX;MSN;RAC1;EZR;MTOR;RHOA;VAV1
GO_Biological_Process_2021	positive regulation of nucleic acid-templated transcription (GO:1903508)	155/511	0.00915563	0.0650345	0	0	1.26884	5.95516	PSMD9;HMGN5;TRIM28;ZMIZ1;CDH1;KAT8;EP300;SOX9;RNF111;SOX4;MAP2K3;EOMES;MED1;SMARCC1;MAP2K2;SMARCC2;MED4;ILF2;HCFC1;ILF3;TBL1XR1;KAT6A;ZNF318;TFAM;PHIP;UBE2V1;TP53;KMT2E;BLM;CASZ1;KMT2A;SHC1;KMT2B;GATA6;XPC;PHB;MRPL12;RLF;SEC14L2;NPAT;RAI1;PRDM16;TASP1;ALX1;APOE;TP53BP1;RREB1;SNX5;TFAP2A;CREBBP;JUN;XRCC6;BRPF1;NIBAN2;NEK4;ZBTB16;PYHIN1;SS18L1;GDF2;HMGA1;NFATC2;TRIP4;HMGA2;NR1D2;SMARCA1;SMARCA2;TRERF1;SMARCA4;COL1A1;FUBP3;SP1;TADA3;HNRNPD;TCF3;HLA-DRB1;PICALM;CDKN1C;TGFB1I1;CHD8;KDM8;HMGB2;ILK;RSF1;CTCF;BRCA1;MED16;BRCA2;ING1;MED17;PHF8;MED12;MED14;MED13;MECOM;SFR1;SPIN1;NOS1;TEAD1;CEP290;YWHAH;DTX3L;NCOA6;NME2;EDF1;ARID1A;ARID1B;DNM2;CREB1;ELF2;THRAP3;ZNF516;WAC;MAPRE3;HDAC4;YAP1;CEBPB;HDAC2;FOXC1;SP100;KDM3A;HDAC1;CXXC1;FOXK2;FOXK1;TAF1L;NSD3;RXRB;NFIL3;NSD1;APBB1;TBL1X;BRD4;RNF20;MAP3K2;ARNT2;CD74;NPM1;TAF15;NFYA;STAT1;CNBP;USP22;ATAD2;STAT3;HNRNPAB;AGT;PML;PSMC5;PHF5A;RYBP;NFIB;CTNNB1;QRICH1;NAA15;CRLF3
GO_Biological_Process_2021	cell junction organization (GO:0034330)	28/72	0.00929152	0.0659147	0	0	1.84727	8.64275	ILK;ACTB;ACTG1;CDC42;GRM5;PPFIA1;FLNA;SNCG;FLNC;PAK3;PPFIA4;SNCA;VASP;L1CAM;GRHL2;MYO9A;RHOA;TJP1;OCLN;PPFIBP1;CLDN3;PPFIBP2;CAPZA1;PIN1;MAPT;FERMT2;LIMS1;TJP2
GO_Biological_Process_2021	nucleobase-containing small molecule interconversion (GO:0015949)	13/27	0.00977772	0.0691856	0	0	2.69306	12.4625	DTYMK;DUT;TXNRD1;AK1;GSR;AK2;NME2;CTPS2;AK4;GLRX;NME1;DCTD;CMPK1
GO_Biological_Process_2021	protein peptidyl-prolyl isomerization (GO:0000413)	13/27	0.00977772	0.0691856	0	0	2.69306	12.4625	PPIL2;PPWD1;CWC27;FKBP1A;PPIF;PIN1;PPIE;PPIG;FKBP4;PPIB;PPIA;NKTR;FKBP5
GO_Biological_Process_2021	amyloid fibril formation (GO:1990000)	25/63	0.0101615	0.0718088	0	0	1.90943	8.76265	APCS;UBE2L6;GGA1;TTR;H3C1;CD36;RPS27A;B2M;SNCA;FGA;GSN;USP9X;ADAM10;APOA1;APOA4;LYZ;HSPG2;FKBP1A;SAA1;IAPP;MAPT;TGFBI;MFGE8;UBA52;LTF
GO_Biological_Process_2021	cytokine-mediated signaling pathway (GO:0019221)	185/621	0.0103789	0.0731998	0	0	1.23718	5.65143	SLC27A1;INPPL1;F13A1;IRS2;CRKL;ICAM1;TXNDC17;PSMD8;PYCARD;RPS6KA4;PSMD9;PSMD6;PSMD7;RPS6KA5;PSMD4;PSMD2;PSMD3;CFL1;PSMD1;TRIM25;MAP3K8;PRKACA;JUNB;MAP3K7;B2M;TRIM22;SKP1;AIP;HLA-B;HLA-C;TALDO1;ACTN4;HLA-A;MIF;TXLNA;PSME3;PSME4;BOLA2;CSNK2B;PSME1;FSCN1;PSME2;UBE2V1;IL6ST;UBA52;SQSTM1;TP53;PPIA;PSMD10;PSMD12;PSMD11;PSMD14;SHC1;MAOA;CTR9;CUL1;HSP90B1;RAP1B;SOCS2;CNN2;HNRNPDL;IRAK2;INPP5D;H3C1;NDN;HLA-DQA1;SOCS5;HSPA9;HSPA8;FN1;MSN;ISG15;SMARCA4;ISG20;FER;COL1A2;HNRNPF;LCN2;UBE2N;HLA-DRA;GRB2;XAF1;HLA-DRB1;ITGB1;ARF1;CDKN1B;TRADD;RPLP0;ITGB2;ILK;ADAR;PIK3CB;LMNB1;CA1;TMSB4X;CASP3;CASP1;TIMP1;CD36;EIF5A;HSP90AA1;ANXA1;ANXA2;SYK;GSTO1;IL19;IL16;IRAK3;SIRT1;YWHAZ;VAV1;PSMA5;PSMA6;HCK;PSMA3;PSMA4;ZEB1;PSMA1;PSMA2;TRAF6;OAS3;TCP1;CANX;IRF2;SNRPA1;LCP1;CD44;IRF9;HLA-DQB1;YAP1;CAMK2B;LAMA5;FOXC1;SP100;CAMK2D;RALA;NOD2;CBL;SAMHD1;PSMA7;PSMB10;PSMA8;PSMB6;CDC42;PSMB7;PSMB4;MUC1;PSMB5;PSMB2;PSMB3;PSMB1;PTK2B;STAT6;STX4;RPS27A;GBP2;PAK2;GBP1;CCL15;IL32;STAT1;STAT2;STAT3;MX1;PTPN11;SOD2;PML;SOD1;PSMC5;PSMC6;PSMC3;PSMC4;PSMC1;CAPZA1;GSTA2;PSMC2;HNRNPA2B1;PDCD4;SAA1;PTPN6;IL17F;P4HB;VIM;IL18R1;LIMS1
GO_Biological_Process_2021	positive regulation of protein import (GO:1904591)	14/30	0.0103849	0.0731998	0	0	2.53784	11.5913	JUP;PDCD5;MAVS;TRIM28;CDH1;TPR;UBR5;FLNA;HCLS1;DMAP1;ECT2;ARHGEF5;RAN;RBM22
GO_Biological_Process_2021	DNA alkylation (GO:0006305)	10/19	0.0107902	0.0755682	0	0	3.22166	14.5913	KMT2E;HELLS;DNMT1;EHMT2;ATRX;BEND3;EHMT1;BAZ2A;DMAP1;GATAD2A
GO_Biological_Process_2021	DNA methylation or demethylation (GO:0044728)	10/19	0.0107902	0.0755682	0	0	3.22166	14.5913	KMT2E;HELLS;DNMT1;EHMT2;ATRX;BEND3;EHMT1;BAZ2A;DMAP1;GATAD2A
GO_Biological_Process_2021	maintenance of protein localization in organelle (GO:0072595)	10/19	0.0107902	0.0755682	0	0	3.22166	14.5913	MORC3;HSPA5;TAF8;ARL2;HNRNPU;TAF3;HK2;PML;HK1;SKP1
GO_Biological_Process_2021	regulation of stem cell population maintenance (GO:2000036)	10/19	0.0107902	0.0755682	0	0	3.22166	14.5913	TAF6L;ZNF706;CNOT1;NCOA3;CNOT2;CNOT3;HMGA2;ZC3H13;ELAVL1;WDR43
GO_Biological_Process_2021	primary alcohol metabolic process (GO:0034308)	15/33	0.010817	0.0755682	0	0	2.41714	10.9415	PECR;ADH1C;RETSAT;ADH1B;ADH1A;CYP3A4;ADH6;ALDH3A2;ADH4;RBP4;DHRS9;CYP2D6;RDH11;GPD2;CYP1A2
GO_Biological_Process_2021	signal transduction by p53 class mediator (GO:0072331)	15/33	0.010817	0.0755682	0	0	2.41714	10.9415	DDX5;PAXIP1;USP10;ATRX;FHIT;NDRG1;RRP8;PYCARD;HINT1;IFI16;MYBBP1A;MYO6;JMY;NBN;TP53
GO_Biological_Process_2021	very long-chain fatty acid metabolic process (GO:0000038)	15/33	0.010817	0.0755682	0	0	2.41714	10.9415	ELOVL1;ABCD3;ACSL1;CYP4F2;TECR;ACSL6;HACD3;HACD2;ACOX2;ACOX1;ACOT1;ACAA1;SLC27A2;ACOT4;SLC27A4
GO_Biological_Process_2021	regulation of humoral immune response (GO:0002920)	22/54	0.0108918	0.0759939	0	0	1.99499	9.01684	CR1;C1S;CFH;C1R;GATA6;C4BPA;F2;C8A;CLU;PHB2;C4B;C3;C4A;VTN;C6;CFHR1;C1QBP;C9;SERPING1;CD59;FCGR2B;CFB
GO_Biological_Process_2021	axonal transport (GO:0098930)	16/36	0.011102	0.0772648	0	0	2.32059	10.4441	DYNC1H1;DCTN1;AP3D1;AP3B1;AP3B2;SOD1;RAB21;SPAST;OPA1;BLOC1S2;KIF4A;NEFL;AP3S2;AP3S1;MAPT;PAFAH1B1
GO_Biological_Process_2021	intrinsic apoptotic signaling pathway by p53 class mediator (GO:0072332)	16/36	0.011102	0.0772648	0	0	2.32059	10.4441	DDX5;FHIT;SIRT1;RRP8;PML;BAG6;PYCARD;HINT1;SNW1;IFI16;MSH2;MYBBP1A;JMY;EP300;TMEM109;TP53
GO_Biological_Process_2021	DNA integrity checkpoint signaling (GO:0031570)	17/39	0.0112647	0.0777389	0	0	2.24162	10.0561	H2AX;TIPIN;DOT1L;CDC5L;SETMAR;PRPF19;CDC45;TIPRL;TIMELESS;RAD17;ATM;CLSPN;NBN;TP53BP1;ERCC6;ATRIP;ATR
GO_Biological_Process_2021	protein monoubiquitination (GO:0006513)	17/39	0.0112647	0.0777389	0	0	2.24162	10.0561	RNF20;DTX3L;UHRF1;CUL3;CTR9;HUWE1;UBE2E1;CDC73;RNF40;UBE2T;LEO1;WAC;TRIM25;PAF1;DTL;RAD18;OBI1
GO_Biological_Process_2021	regulation of receptor-mediated endocytosis (GO:0048259)	17/39	0.0112647	0.0777389	0	0	2.24162	10.0561	LRPAP1;ARF1;APOC3;PIK3CB;CBL;CLU;C3;RAB21;VTN;TF;HNRNPK;APOC2;APOC1;RAC1;B2M;ARF6;PICALM
GO_Biological_Process_2021	replication fork processing (GO:0031297)	17/39	0.0112647	0.0777389	0	0	2.24162	10.0561	SMARCAL1;BLM;RTEL1;MRE11;PCNA;FANCM;ZGRF1;ALYREF;BOD1L1;ATRX;SETMAR;NUCKS1;BRCA2;SAMHD1;CDK9;WRN;ATR
GO_Biological_Process_2021	regulation of double-strand break repair (GO:2000779)	18/42	0.0113266	0.0777389	0	0	2.17582	9.74898	ACTR2;RTEL1;SETD2;SLF1;SLF2;KDM1A;MGMT;WAS;DEK;PML;RAD51AP1;PPP4R2;FIGNL1;UBR5;TIMELESS;TERF2IP;TRIP12;OTUB1
GO_Biological_Process_2021	astral microtubule organization (GO:0030953)	6/9	0.0114449	0.0777389	0	0	5.7968	25.9129	NUMA1;CENPJ;TPPP;EZR;KPNB1;RAB11A
GO_Biological_Process_2021	cholesterol catabolic process (GO:0006707)	6/9	0.0114449	0.0777389	0	0	5.7968	25.9129	CYP27A1;SNX17;AKR1D1;APOE;CEL;CYP46A1
GO_Biological_Process_2021	fatty acid alpha-oxidation (GO:0001561)	6/9	0.0114449	0.0777389	0	0	5.7968	25.9129	ALDH3A2;PECR;PHYH;HACL1;HAO1;SLC27A2
GO_Biological_Process_2021	histone phosphorylation (GO:0016572)	6/9	0.0114449	0.0777389	0	0	5.7968	25.9129	CCNA2;RPS6KA4;RPS6KA5;INCENP;CDK2;BAZ1B
GO_Biological_Process_2021	lipoprotein metabolic process (GO:0042157)	6/9	0.0114449	0.0777389	0	0	5.7968	25.9129	MTTP;APOA2;APOA1;APOA4;APOE;CTSD
GO_Biological_Process_2021	organic acid catabolic process (GO:0016054)	6/9	0.0114449	0.0777389	0	0	5.7968	25.9129	MPST;PON3;TST;CTH;PON1;TXN2
GO_Biological_Process_2021	peptidyl-cysteine modification (GO:0018198)	6/9	0.0114449	0.0777389	0	0	5.7968	25.9129	PRDX3;NOS1;PARK7;RAB6A;S100A9;S100A8
GO_Biological_Process_2021	positive regulation of autophagosome assembly (GO:2000786)	6/9	0.0114449	0.0777389	0	0	5.7968	25.9129	SH3GLB1;PIP4K2A;RAB3GAP2;PIP4K2C;RAB3GAP1;ELAPOR1
GO_Biological_Process_2021	positive regulation of autophagy of mitochondrion (GO:1903599)	6/9	0.0114449	0.0777389	0	0	5.7968	25.9129	HTT;VDAC1;PARK7;SLC25A5;FBXO7;SLC25A4
GO_Biological_Process_2021	positive regulation of cholesterol esterification (GO:0010873)	6/9	0.0114449	0.0777389	0	0	5.7968	25.9129	APOC1;APOA2;APOA1;APOA4;APOE;AGT
GO_Biological_Process_2021	positive regulation of membrane potential (GO:0045838)	6/9	0.0114449	0.0777389	0	0	5.7968	25.9129	STOML2;VCP;BAD;GLRX;ANK3;MTLN
GO_Biological_Process_2021	progesterone metabolic process (GO:0042448)	6/9	0.0114449	0.0777389	0	0	5.7968	25.9129	DHRS9;AKR1C1;AKR1C3;AKR1C2;AKR1C4;CYP46A1
GO_Biological_Process_2021	response to type I interferon (GO:0034340)	6/9	0.0114449	0.0777389	0	0	5.7968	25.9129	SETD2;SP100;SHMT2;MX1;ISG15;SHFL
GO_Biological_Process_2021	sterol catabolic process (GO:0016127)	6/9	0.0114449	0.0777389	0	0	5.7968	25.9129	CYP27A1;SNX17;AKR1D1;APOE;CEL;CYP46A1
GO_Biological_Process_2021	regulation of actin filament-based process (GO:0032970)	28/73	0.0114525	0.0777389	0	0	1.8061	8.07245	LRP1;ROCK1;ROCK2;TWF2;ARHGAP18;ARHGAP17;IQGAP1;F11R;IQGAP2;CORO1A;IQGAP3;ARHGAP35;CNN2;PAK1;RAC2;RICTOR;RAC1;PAK3;BAIAP2;CORO2B;RHOA;MTOR;TAOK2;FSCN1;CDK10;EZR;HRG;ARHGEF5
GO_Biological_Process_2021	epithelium development (GO:0060429)	43/122	0.0117806	0.0798672	0	0	1.58095	7.02148	KANK2;NDRG4;ACADVL;TAGLN;PCNA;GATA6;CNN3;LGALS3;SLC9A3R1;DMBT1;CASP6;DAG1;PGK1;ANXA7;SOX9;KRT6A;CTSB;FN3K;GSTK1;CBR1;CPT1A;STAT1;ANXA4;AKR1C1;AKR1C2;PROX1;GRHL2;VIL1;SULT1B1;BDH2;MTHFD1;TST;DHRS9;GSTA2;GSTA1;TIMELESS;TAGLN2;VDAC1;TPP1;ALDOC;HNRNPH3;VCL;CES1
GO_Biological_Process_2021	antigen processing and presentation of endogenous peptide antigen (GO:0002483)	8/14	0.0121515	0.0814784	0	0	3.86526	17.047	AZGP1;ERAP1;TAP2;HLA-DRA;HLA-A;IDE;B2M;HLA-DRB1
GO_Biological_Process_2021	nucleoside phosphate biosynthetic process (GO:1901293)	8/14	0.0121515	0.0814784	0	0	3.86526	17.047	PNP;NMNAT1;AK1;NME2;CMPK1;ME1;AK3;AK4
GO_Biological_Process_2021	polarized epithelial cell differentiation (GO:0030859)	8/14	0.0121515	0.0814784	0	0	3.86526	17.047	CAMSAP3;CDC42;SLC9A3R1;MSN;SCRIB;EZR;MYO9A;RHOA
GO_Biological_Process_2021	positive regulation of sodium ion transmembrane transporter activity (GO:2000651)	8/14	0.0121515	0.0814784	0	0	3.86526	17.047	WNK1;WNK2;WNK3;GLRX;DMD;ACTN4;ANK3;ATP1B1
GO_Biological_Process_2021	protein modification by small protein conjugation or removal (GO:0070647)	8/14	0.0121515	0.0814784	0	0	3.86526	17.047	SENP6;UBA6;UBA5;UBA2;UBA1;NAE1;SAE1;ATG7
GO_Biological_Process_2021	regulation of chromatin organization (GO:1902275)	8/14	0.0121515	0.0814784	0	0	3.86526	17.047	CDK9;SETD5;HPF1;PARG;TLK2;HNRNPU;SSRP1;MKI67
GO_Biological_Process_2021	regulation of histone methylation (GO:0031060)	8/14	0.0121515	0.0814784	0	0	3.86526	17.047	CHTOP;NNMT;NSD1;CTR9;PAF1;TTLL12;JARID2;AASS
GO_Biological_Process_2021	regulation of intrinsic apoptotic signaling pathway in response to DNA damage by p53 class mediator (GO:1902165)	8/14	0.0121515	0.0814784	0	0	3.86526	17.047	CD74;MUC1;KDM1A;MIF;RPL26;SIRT1;CD44;ZNF385A
GO_Biological_Process_2021	regulation of transcription of nucleolar large rRNA by RNA polymerase I (GO:1901836)	8/14	0.0121515	0.0814784	0	0	3.86526	17.047	NCL;MARS1;NOL11;MACROH2A2;MACROH2A1;NOP53;MTOR;SMARCA4
GO_Biological_Process_2021	cellular response to osmotic stress (GO:0071470)	11/22	0.0122109	0.0816783	0	0	2.89967	12.7743	DDX3X;CAB39;WNK3;STK39;SLC4A11;ZFAND1;ARHGEF2;YBX3;MYLK;SERPINB6;ZFP36L1
GO_Biological_Process_2021	negative regulation of mitotic metaphase/anaphase transition (GO:0045841)	11/22	0.0122109	0.0816783	0	0	2.89967	12.7743	CDC20;IK;APC;PLK1;TPR;ZNF207;TEX14;TTK;ATM;FBXO5;MAD1L1
GO_Biological_Process_2021	plasma membrane organization (GO:0007009)	25/64	0.0126892	0.0846716	0	0	1.86034	8.12412	TRIM72;FNBP1L;SLC9A3R1;EPB41L3;ANXA6;PACSIN2;PACSIN3;SNX9;STX4;SPTBN1;NSF;CR1;CAVIN2;MYOF;AHNAK2;ANO6;ANK3;SYTL4;FER1L6;EHD2;BIN2;BIN1;MYH9;CHMP4A;ARL8B
GO_Biological_Process_2021	tRNA processing (GO:0008033)	25/64	0.0126892	0.0846716	0	0	1.86034	8.12412	TRUB1;AARS1;POP1;RPP30;DDX1;RTCB;WDR4;CSTF2;THUMPD1;RTRAF;CPSF4;TRMT10B;SSB;TRMT10C;CPSF1;METTL1;ELAC2;NSUN2;ADAT1;TRMT1;TRIT1;QTRT2;SARS1;TRMT6;FAM98B
GO_Biological_Process_2021	protein transport (GO:0015031)	114/369	0.0130654	0.0870762	0	0	1.30119	5.64429	VPS29;RAB3D;GCC2;CLU;ARL6IP5;ARFIP2;ARFIP1;VPS35;NSF;TANGO6;PRKCB;VPS33A;VPS33B;GOLPH3L;TBC1D2B;ANK3;SCAMP3;PDIA4;RABL3;ERP29;ZG16;OPTN;MACF1;UNC119B;COPB2;COPA;TMED10;SAR1A;SAR1B;STXBP1;MTTP;STXBP2;SEL1L;HSP90B1;SCFD1;SNX1;MYO6;PPY;SNX9;APOE;APOB;RAB6A;EVI5;ATP6V1C1;SPTBN1;SEC31A;SNX6;CTSA;TF;CHMP2B;CHMP2A;ARF1;CLTC;ARHGAP1;MIA2;AP2A1;MIA3;RPGR;CHMP1B;CHMP1A;CD36;TMED7;CEP290;RAB8A;TMED5;YWHAH;NDC1;TMED9;FGG;AP3B1;ARFGAP3;COPZ1;DNM2;CTTN;TBC1D4;TBC1D5;CANX;ATP6V1B2;CHMP3;MYH9;ARHGEF2;SLU7;VAMP5;ARF6;RAB7A;NAPA;STX12;RAB1A;LRP1;USO1;NAPG;HDAC6;RAB21;GGA1;SNX27;RAB26;RAB24;STX5;STX4;CD74;NPM1;AP3D1;ARCN1;RAB11B;WDR11;SEC23IP;GOLPH3;RAB14;SNX17;RAB13;RAB3GAP2;COPG2;COPG1;VPS45
GO_Biological_Process_2021	negative regulation of actin filament polymerization (GO:0030837)	12/25	0.0132722	0.088241	0	0	2.67678	11.5693	ARFGEF1;VIL1;SCIN;GSN;TMSB4X;TWF2;TWF1;CYRIB;SSH2;PFN1;SSH3;PFN2
GO_Biological_Process_2021	regulation of proteolysis involved in cellular protein catabolic process (GO:1903050)	12/25	0.0132722	0.088241	0	0	2.67678	11.5693	ATP5IF1;USP14;NUB1;PSMD14;PSME3;PSME1;PTK2B;PSME2;UBE3A;APOE;PRKACA;CTSC
GO_Biological_Process_2021	cellular response to tumor necrosis factor (GO:0071356)	64/194	0.0133385	0.088575	0	0	1.4309	6.17732	ZFAND6;TRADD;ILK;BRCA1;YBX3;TXNDC17;PSMD8;PYCARD;PSMD9;PSMD6;PSMD7;PSMD4;PSMD2;TMSB4X;PSMD3;ANKRD1;PSMD1;EIF5A;ACTN4;SIRT1;PSMA5;PSMA6;PSMA3;PSMA4;PSMA1;PSMA2;PSME3;TRAF6;PSME4;PSME1;PSME2;CHI3L1;ARHGEF2;TP53;PSMD10;ASAH1;PSMD12;PSMD11;PSMD14;DHX9;PSMA7;PSMB10;PSMA8;ZFP36L1;PSMB6;PSMB7;PSMB4;PSMB5;PSMB2;PSMB3;PSMB1;RPS3;PTK2B;GBP2;GBP1;CCL15;STAT1;PSMC5;PSMC6;PSMC3;PSMC4;PSMC1;PSMC2;LIMS1
GO_Biological_Process_2021	import into nucleus (GO:0051170)	29/77	0.0134542	0.0892355	0	0	1.75368	7.55567	IPO11;POM121;PPP1R10;CSE1L;DDX20;IPO7;PHB2;IPO4;IPO8;SNRPD2;TPR;SMN1;HNRNPA1;TNPO2;TNPO3;HTATIP2;NUP214;NUP133;SYK;STAT3;NUP153;SNUPN;MMP12;NUP50;SNRPG;GEMIN5;SNRPE;KPNB1;RAN
GO_Biological_Process_2021	negative regulation of protein modification by small protein conjugation or removal (GO:1903321)	22/55	0.0138385	0.0916738	0	0	1.9344	8.27983	RPL5;UBXN1;CAV1;PINX1;RPL11;ISG15;PARK7;GTPBP4;DNAJA1;UFL1;BAG5;GNL3L;BAG2;U2AF2;RPS3;CTNNB1;SQSTM1;OGT;SOX4;VPS28;N4BP1;HSPA1B
GO_Biological_Process_2021	negative regulation of Wnt signaling pathway (GO:0030178)	63/191	0.01404	0.0923595	0	0	1.43046	6.10211	CHD8;CTNND1;LIMD1;PSMD8;PSMD9;PSMD6;PSMD7;PSMD4;PSMD2;RUVBL2;PSMD3;RACK1;PSMD1;SOX9;LZTS2;EMD;TLE4;APC2;TLE3;TLE1;TLE5;PSMA5;PSMA6;PSMA3;PSMA4;PSMA1;PSMA2;PSME3;PSME4;PSME1;PSME2;PFDN5;PSMD10;PSMD12;PSMD11;PSMD14;LRP1;HDAC1;CUL3;STK4;PSMA7;PSMB10;PSMA8;PSMB6;SLC9A3R1;PSMB7;PSMB4;RNF213;PSMB5;PSMB2;PSMB3;PSMB1;APOE;CSNK1A1;CAV1;PSMC5;PSMC6;APC;PSMC3;PSMC4;PSMC1;CCDC88C;PSMC2
GO_Biological_Process_2021	myeloid cell differentiation (GO:0030099)	21/52	0.0141738	0.0923595	0	0	1.96548	8.3658	KMT2E;HSPA9;NCOA6;UBA5;ZBTB16;TET2;IKZF1;ATP5IF1;PRDX3;RPS14;UFL1;RPS19;IFI16;CASP3;KAT6A;KAT8;HCLS1;ACIN1;SLC25A5;ZFPM1;PTPN2
GO_Biological_Process_2021	negative regulation of protein metabolic process (GO:0051248)	21/52	0.0141738	0.0923595	0	0	1.96548	8.3658	APCS;HSP90AB1;SF3B3;ROCK1;VBP1;SNX12;IRAK3;PHB;CLU;SIRT2;SNX3;FLOT2;FLNA;PIN1;ITGAV;IAPP;PFDN2;APOE;PFDN4;CRYAB;PFDN5
GO_Biological_Process_2021	positive regulation of protein localization to cell periphery (GO:1904377)	21/52	0.0141738	0.0923595	0	0	1.96548	8.3658	ITGB1;GPSM2;NUMA1;LRP1;ITGA3;EPB41;ARHGEF16;ATP2B4;SORBS1;GNAI1;LGALS3;KIF5B;EPB41L2;WNK3;AGR2;STX4;EPHB2;SQSTM1;SPTBN1;PLS1;ARF6
GO_Biological_Process_2021	macroautophagy (GO:0016236)	42/120	0.0144108	0.0923595	0	0	1.56378	6.63008	VCP;PRKAA1;VPS4B;PIK3R4;PRKAG1;TOMM20;UBQLN1;PIP4K2A;MFN2;ATG7;SNAP29;UBXN6;TOMM70;ATG3;PRKAB2;ACBD5;VPS33A;VTA1;CSNK2A2;VPS33B;VPS37D;SNF8;STAM;DYNLL1;VAMP8;HGS;ATG16L1;TBC1D5;CSNK2B;CHMP2B;CHMP4C;CHMP2A;CHMP4B;PLAA;CHMP3;CHMP4A;VDAC1;PGAM5;SQSTM1;VPS25;VPS28;ARL8B
GO_Biological_Process_2021	aldehyde catabolic process (GO:0046185)	5/7	0.0144789	0.0923595	0	0	7.24508	30.6834	ADH4;AGXT2;PDXP;AGXT;ADH5
GO_Biological_Process_2021	amino-acid betaine metabolic process (GO:0006577)	5/7	0.0144789	0.0923595	0	0	7.24508	30.6834	BHMT;CPT1A;CPT2;BHMT2;CROT
GO_Biological_Process_2021	cardiac muscle cell-cardiac muscle cell adhesion (GO:0086042)	5/7	0.0144789	0.0923595	0	0	7.24508	30.6834	DSP;JUP;PKP2;CTNNA3;DSG2
GO_Biological_Process_2021	cellular nitrogen compound catabolic process (GO:0044270)	5/7	0.0144789	0.0923595	0	0	7.24508	30.6834	MPST;TST;CYP2D6;CYP3A4;CYP3A5
GO_Biological_Process_2021	chylomicron remnant clearance (GO:0034382)	5/7	0.0144789	0.0923595	0	0	7.24508	30.6834	APOC2;APOC1;APOC3;APOE;APOB
GO_Biological_Process_2021	creatine metabolic process (GO:0006600)	5/7	0.0144789	0.0923595	0	0	7.24508	30.6834	GAMT;GATM;CKM;CKMT1A;CKB
GO_Biological_Process_2021	endosome to lysosome transport via multivesicular body sorting pathway (GO:0032510)	5/7	0.0144789	0.0923595	0	0	7.24508	30.6834	VCP;VPS4B;CHMP2B;CHMP3;UBXN6
GO_Biological_Process_2021	G-quadruplex DNA unwinding (GO:0044806)	5/7	0.0144789	0.0923595	0	0	7.24508	30.6834	BLM;WRN;DHX9;DHX36;HNRNPA2B1
GO_Biological_Process_2021	hexose catabolic process (GO:0019320)	5/7	0.0144789	0.0923595	0	0	7.24508	30.6834	TKTL1;GALE;GALT;PGM2;GALK1
GO_Biological_Process_2021	intermediate filament bundle assembly (GO:0045110)	5/7	0.0144789	0.0923595	0	0	7.24508	30.6834	KRT14;PKP2;NEFL;EPPK1;NEFM
GO_Biological_Process_2021	leucine metabolic process (GO:0006551)	5/7	0.0144789	0.0923595	0	0	7.24508	30.6834	MCCC2;HMGCL;IVD;MCCC1;BCAT2
GO_Biological_Process_2021	lipid hydroxylation (GO:0002933)	5/7	0.0144789	0.0923595	0	0	7.24508	30.6834	CYP2C8;CYP2E1;CYP3A4;CYP3A5;CYP3A7
GO_Biological_Process_2021	membrane fission (GO:0090148)	5/7	0.0144789	0.0923595	0	0	7.24508	30.6834	SH3GLB1;SPAST;CHMP4B;DNM1L;CORO1C
GO_Biological_Process_2021	negative regulation of protein K63-linked ubiquitination (GO:1900045)	5/7	0.0144789	0.0923595	0	0	7.24508	30.6834	UBR5;GPS2;PLAA;TRIP12;OTUB1
GO_Biological_Process_2021	negative regulation of telomere capping (GO:1904354)	5/7	0.0144789	0.0923595	0	0	7.24508	30.6834	RAD50;ATM;NBN;TERF2;SMG6
GO_Biological_Process_2021	nucleobase biosynthetic process (GO:0046112)	5/7	0.0144789	0.0923595	0	0	7.24508	30.6834	SHMT2;SHMT1;GMPS;CTPS2;PAICS
GO_Biological_Process_2021	positive regulation of cytoplasmic translation (GO:2000767)	5/7	0.0144789	0.0923595	0	0	7.24508	30.6834	PKM;DHX9;CNBP;DHX36;YBX3
GO_Biological_Process_2021	positive regulation of helicase activity (GO:0051096)	5/7	0.0144789	0.0923595	0	0	7.24508	30.6834	MSH6;CHTOP;MSH2;MSH3;SSBP1
GO_Biological_Process_2021	positive regulation of lamellipodium morphogenesis (GO:2000394)	5/7	0.0144789	0.0923595	0	0	7.24508	30.6834	VIL1;ARHGEF7;RREB1;CORO1B;CORO1C
GO_Biological_Process_2021	positive regulation of microtubule nucleation (GO:0090063)	5/7	0.0144789	0.0923595	0	0	7.24508	30.6834	MECP2;PAK1;DCTN1;CKAP5;HSPA1B
GO_Biological_Process_2021	positive regulation of mRNA binding (GO:1902416)	5/7	0.0144789	0.0923595	0	0	7.24508	30.6834	CDK9;EIF3E;EIF3C;EIF3D;EIF4G1
GO_Biological_Process_2021	positive regulation of potassium ion import across plasma membrane (GO:1903288)	5/7	0.0144789	0.0923595	0	0	7.24508	30.6834	WNK1;WNK2;WNK3;ATP1B3;ATP1B1
GO_Biological_Process_2021	protein localization to endoplasmic reticulum exit site (GO:0070973)	5/7	0.0144789	0.0923595	0	0	7.24508	30.6834	BCAP31;LRRK2;SEC16A;GBF1;MIA3
GO_Biological_Process_2021	ribosomal small subunit export from nucleus (GO:0000056)	5/7	0.0144789	0.0923595	0	0	7.24508	30.6834	LTV1;RPS15;NPM1;NOP9;RAN
GO_Biological_Process_2021	RIG-I signaling pathway (GO:0039529)	5/7	0.0144789	0.0923595	0	0	7.24508	30.6834	DDX58;OAS3;TRIM25;PHB;PHB2
GO_Biological_Process_2021	terpenoid metabolic process (GO:0006721)	5/7	0.0144789	0.0923595	0	0	7.24508	30.6834	CYP2C9;CYP2D6;CYP1A2;CYP2E1;CYP3A4
GO_Biological_Process_2021	xenobiotic catabolic process (GO:0042178)	5/7	0.0144789	0.0923595	0	0	7.24508	30.6834	GSTM3;GSTM1;GSTO1;ACAA1;CRYZ
GO_Biological_Process_2021	negative regulation of response to DNA damage stimulus (GO:2001021)	14/31	0.0145391	0.0926362	0	0	2.3884	10.1051	PSMD10;CD74;RTEL1;KDM1A;YJU2;MIF;THOC5;CLU;SIRT1;CCAR2;DDX39B;RPS3;FBXO5;CD44
GO_Biological_Process_2021	regulation of cellular protein localization (GO:1903827)	19/46	0.014716	0.0933435	0	0	2.0415	8.61271	PTPN1;PRKAA1;SETD2;VCP;HSP90AA1;HSP90AB1;KDM1A;PARP1;GBF1;SUMO4;RAB11B;VCPIP1;MAP2;SUMO3;GPC3;CTNNB1;PIN1;LCP1;MAPT
GO_Biological_Process_2021	negative regulation of fatty acid metabolic process (GO:0045922)	9/17	0.0147518	0.0933435	0	0	3.26151	13.7518	ACADVL;NCOR1;ACADL;APOC1;ERLIN1;APOC3;BRCA1;ERLIN2;SOX9
GO_Biological_Process_2021	protein heterooligomerization (GO:0051291)	9/17	0.0147518	0.0933435	0	0	3.26151	13.7518	NUDT21;CPSF6;KRT1;KRT10;FARSA;HSD17B8;CBR4;GRIN1;FARSB
GO_Biological_Process_2021	regulation of Arp2/3 complex-mediated actin nucleation (GO:0034315)	9/17	0.0147518	0.0933435	0	0	3.26151	13.7518	CYFIP1;NCKAP1;ARF1;GMFB;GMFG;ARFIP2;ARFIP1;CTNNA2;CORO1B
GO_Biological_Process_2021	regulation of stem cell proliferation (GO:0072091)	9/17	0.0147518	0.0933435	0	0	3.26151	13.7518	YAP1;PTPRC;KDM1A;EPCAM;HMGB2;HMGA2;HNRNPU;FBLN1;ZFP36L1
GO_Biological_Process_2021	snRNA metabolic process (GO:0016073)	9/17	0.0147518	0.0933435	0	0	3.26151	13.7518	INTS12;INTS1;INTS3;INTS10;MEPCE;INTS4;MTREX;INTS6;INTS9
GO_Biological_Process_2021	positive regulation of DNA binding (GO:0043388)	15/34	0.0148441	0.0936043	0	0	2.28977	9.64027	RB1;FOXC1;NIBAN2;PYHIN1;PINX1;HMGB2;SUMO4;EDF1;HMGB1;PARK7;TXN;H1-0;SIRT2;NME1;TRAF6
GO_Biological_Process_2021	protein destabilization (GO:0031648)	15/34	0.0148441	0.0936043	0	0	2.28977	9.64027	CREBBP;GSN;CUL3;PYHIN1;KDM8;PLK1;HTT;RAD23A;SIRT1;CDC73;CCDC88C;EP300;SERF2;ISOC2;SNCA
GO_Biological_Process_2021	sister chromatid segregation (GO:0000819)	15/34	0.0148441	0.0936043	0	0	2.28977	9.64027	RB1;TOP2A;TOP2B;PLK1;CDCA8;SMC1A;SMC4;NSL1;NDC80;DSN1;KIFC1;CHAMP1;NUSAP1;ZNF207;RAN
GO_Biological_Process_2021	regulation of carbohydrate catabolic process (GO:0043470)	18/43	0.0148962	0.0938259	0	0	2.08865	8.7862	SCARB2;NDC1;NUP214;RANBP2;POM121;NUP133;PGAM1;PRKAG1;NUP153;GCK;NUP42;NUP50;TPR;EP300;NUP98;ZBTB7A;OGT;NUP58
GO_Biological_Process_2021	positive regulation of exocytosis (GO:0045921)	16/37	0.0149846	0.0938985	0	0	2.20994	9.28337	FGB;FGA;PDCD6IP;RAB3D;VPS4B;FGG;SNF8;STAM;SYTL4;SDCBP;HGS;CHMP2A;CLASP2;EXPH5;SNCA;RAB7A
GO_Biological_Process_2021	tRNA transport (GO:0051031)	16/37	0.0149846	0.0938985	0	0	2.20994	9.28337	NDC1;NUP214;RANBP2;POM121;SSB;NUP133;NUP153;YBX1;TOMM20;NOL6;NUP42;NUP50;TPR;NUP98;NUP58;RAN
GO_Biological_Process_2021	fatty acid derivative biosynthetic process (GO:1901570)	17/40	0.0149931	0.0938985	0	0	2.14401	9.00521	SLC25A1;GCDH;ACSS3;HPGD;HSD17B8;AACS;ACACA;ACAT1;HMGCL;ACLY;BDH2;BDH1;SCD;FASN;HMGCS2;GGT1;CBR4
GO_Biological_Process_2021	positive regulation of catalytic activity (GO:0043085)	17/40	0.0149931	0.0938985	0	0	2.14401	9.00521	CHTOP;XRCC4;YWHAB;XRCC5;CAV1;APOA1;NOD2;SOD1;MSH6;WRN;MSH2;MSH3;STX4;SSBP1;ATP7A;FXN;NHEJ1
GO_Biological_Process_2021	positive regulation of intrinsic apoptotic signaling pathway (GO:2001244)	17/40	0.0149931	0.0938985	0	0	2.14401	9.00521	BCAP31;EIF5A;FIS1;RPS7;BAD;CAV1;SOD1;SLC9A3R1;BCLAF1;SFPQ;RACK1;RPS3;DNM1L;S100A9;TP53;S100A8;NCK1
GO_Biological_Process_2021	positive regulation of gene expression (GO:0010628)	145/482	0.0152241	0.0952374	0	0	1.25303	5.24376	ATF2;RPL5;PDCD5;EIF4A3;PARK7;RBPJ;CLU;ACTB;ACTG1;RIMS1;HMGN5;HABP4;EP300;VPS35;SOX9;EPHB2;SOX4;MED1;MAP2K2;TLE1;RPS7;RPL23;METTL3;LARP4B;ANK3;MIF;HCFC1;OVOL2;CLDN3;HGS;ERP29;RPL26;PKP3;EZR;TP53;DNMT1;DDX5;PRKDC;PHB;HNRNPLL;PLD1;MACROH2A1;FXR1;DDRGK1;UBR5;DHX36;S100A13;ZBTB7B;TFAP2A;EPHX2;RDX;FN1;PYM1;SMARCA5;HMGA2;MSN;UPF3A;SNF8;LARP4;EEF2;SETX;CCDC88B;MOV10;AFDN;OCLN;FUBP3;AGO4;SP1;FUBP1;TADA3;HNRNPD;PLXNB2;ATM;MYOM1;PHF2;DDX3X;CELF1;PRKAG1;NAT10;CTCF;PIK3CB;BRCA1;ELAVL1;RPS4X;METTL14;EMILIN1;CD36;GABPA;DDX58;BAZ1B;TERF2;MED23;ACTA1;POLR1A;NOS1AP;POLR1E;RBM20;POLR1G;GAPDH;RBM22;CRP;YAP1;PRKAA1;ROCK1;ROCK2;POLDIP3;RPL11;DDX21;LRP3;THBS1;TTN;IFI16;POLR2A;U2AF2;ERBB2;TAF1A;AGR2;RPS3;METTL5;MAPK1;SF3B1;CD74;NPM1;GSN;STAT3;DEK;AGT;MTOR;WARS1;SOD1;MYO1C;ACTC1;MYBBP1A;SAA1;EIF3E;IL17F;FAM98B;KRAS;ERCC6;FAM98A;VIM;EIF3C;EIF3D;HSPA1B;LIMS1
GO_Biological_Process_2021	regulation of actin cytoskeleton organization (GO:0032956)	33/91	0.0162404	0.0991683	0	0	1.65168	6.80536	LRP1;ROCK1;ROCK2;TWF2;ARHGAP18;TWF1;ARHGAP17;IQGAP1;F11R;IQGAP2;CORO1A;IQGAP3;ARHGAP35;PAK1;ARHGDIA;ARHGDIB;RAC2;PTK2B;RICTOR;RAC1;PAK3;NEB;BAIAP2;CORO2B;RHOA;MTOR;TAOK2;FSCN1;CDK10;EZR;PHPT1;HRG;ARHGEF5
GO_Biological_Process_2021	actin crosslink formation (GO:0051764)	7/12	0.0165042	0.0991683	0	0	4.05801	16.6546	BAIAP2L1;DPYSL3;GAS2;FLNA;LCP1;BAIAP2;AIF1
GO_Biological_Process_2021	chromatin assembly or disassembly (GO:0006333)	7/12	0.0165042	0.0991683	0	0	4.05801	16.6546	M1AP;SUPT16H;HIRIP3;RBBP4;MTA2;NOC2L;TP53
GO_Biological_Process_2021	endoplasmic reticulum membrane organization (GO:0090158)	7/12	0.0165042	0.0991683	0	0	4.05801	16.6546	STEEP1;VCPIP1;ARL6IP1;VAPB;ATL2;STX18;RTN4
GO_Biological_Process_2021	energy coupled proton transport, down electrochemical gradient (GO:0015985)	7/12	0.0165042	0.0991683	0	0	4.05801	16.6546	ATP5F1A;ATP5PD;ATP5PB;ATP5PO;ATP5F1C;ATP5F1D;ATP5MG
GO_Biological_Process_2021	exit from mitosis (GO:0010458)	7/12	0.0165042	0.0991683	0	0	4.05801	16.6546	CTDP1;SPAST;UBE2S;PPP2R2D;CHMP2A;CHMP4B;CLASP2
GO_Biological_Process_2021	glutamine metabolic process (GO:0006541)	7/12	0.0165042	0.0991683	0	0	4.05801	16.6546	GLUD1;GLYATL1;CPS1;CAD;GLUL;NIT2;GLS
GO_Biological_Process_2021	Golgi localization (GO:0051645)	7/12	0.0165042	0.0991683	0	0	4.05801	16.6546	CDC42;ARHGAP21;SLC9A3R1;COPG1;HOOK3;YWHAZ;ARCN1
GO_Biological_Process_2021	mitochondrial electron transport, ubiquinol to cytochrome c (GO:0006122)	7/12	0.0165042	0.0991683	0	0	4.05801	16.6546	UQCRB;UQCRC1;CYCS;UQCRFS1;CYC1;UQCRC2;UQCRH
GO_Biological_Process_2021	negative regulation by host of viral process (GO:0044793)	7/12	0.0165042	0.0991683	0	0	4.05801	16.6546	CRP;APCS;CCNK;PSMC3;VAPA;ZBED1;LTF
GO_Biological_Process_2021	negative regulation of histone acetylation (GO:0035067)	7/12	0.0165042	0.0991683	0	0	4.05801	16.6546	ZNF451;SET;SIN3A;BRCA1;NOC2L;SIRT1;SNCA
GO_Biological_Process_2021	negative regulation of microtubule polymerization (GO:0031115)	7/12	0.0165042	0.0991683	0	0	4.05801	16.6546	MAP2;STMN1;STMN2;ARHGEF7;MAPRE1;EML2;SNCA
GO_Biological_Process_2021	phospholipid efflux (GO:0033700)	7/12	0.0165042	0.0991683	0	0	4.05801	16.6546	APOC2;APOC1;APOA2;APOA1;APOC3;APOA4;APOE
GO_Biological_Process_2021	positive regulation of actin filament depolymerization (GO:0030836)	7/12	0.0165042	0.0991683	0	0	4.05801	16.6546	VIL1;CARMIL1;CARMIL2;WDR1;CFL2;PLEK;PDXP
GO_Biological_Process_2021	purine nucleotide biosynthetic process (GO:0006164)	7/12	0.0165042	0.0991683	0	0	4.05801	16.6546	PRPS2;PRPS1;MTHFD1;PPAT;AMPD2;HPRT1;GART
GO_Biological_Process_2021	pyrimidine nucleobase metabolic process (GO:0006206)	7/12	0.0165042	0.0991683	0	0	4.05801	16.6546	CDA;ALDH6A1;DPYS;DPYSL2;DPYD;DPYSL3;CTPS2
GO_Biological_Process_2021	regulation of actin filament depolymerization (GO:0030834)	7/12	0.0165042	0.0991683	0	0	4.05801	16.6546	VIL1;LIMA1;MTPN;WDR1;CFL2;PLEK;PDXP
GO_Biological_Process_2021	regulation of amyloid precursor protein catabolic process (GO:1902991)	7/12	0.0165042	0.0991683	0	0	4.05801	16.6546	FKBP1A;TMED10;ROCK1;ROCK2;FLOT2;APOE;PICALM
GO_Biological_Process_2021	regulation of DNA-dependent DNA replication (GO:0090329)	7/12	0.0165042	0.0991683	0	0	4.05801	16.6546	BLM;TIPIN;KAT7;WRNIP1;NBN;NUGGC;TICRR
GO_Biological_Process_2021	regulation of ventricular cardiac muscle cell action potential (GO:0098911)	7/12	0.0165042	0.0991683	0	0	4.05801	16.6546	DSP;JUP;BIN1;CAV1;PKP2;CTNNA3;DSG2
GO_Biological_Process_2021	serine family amino acid biosynthetic process (GO:0009070)	7/12	0.0165042	0.0991683	0	0	4.05801	16.6546	MTHFD1;CBS;PSAT1;CTH;PHGDH;GGT1;SEPHS2
GO_Biological_Process_2021	tyrosine metabolic process (GO:0006570)	7/12	0.0165042	0.0991683	0	0	4.05801	16.6546	GSTZ1;THAP4;IL4I1;HGD;PAH;FAH;HPD
GO_Biological_Process_2021	positive regulation of protein localization to membrane (GO:1905477)	36/101	0.016608	0.0991683	0	0	1.60798	6.58929	ITGB1;YWHAE;LRP1;MTCL1;YWHAB;PDCD5;ITGB2;LGALS3;YWHAQ;KIF5B;ERBB2;AGR2;SFN;STX4;EPHB2;SPTBN1;YWHAG;PLS1;YWHAH;FIS1;ITGA3;BAD;KCNB1;ARHGEF16;ATP2B4;ANK3;PDZK1;SORBS1;YWHAZ;MYO1C;TFDP2;WNK3;NMT1;SQSTM1;TP53;ARF6
GO_Biological_Process_2021	cellular response to nitrogen compound (GO:1901699)	10/20	0.0166849	0.0991683	0	0	2.8993	11.8675	BLM;DAXX;CPS1;ROCK2;PDE12;ATRX;HSF1;ATP2B4;RTF2;TIMELESS
GO_Biological_Process_2021	cortical actin cytoskeleton organization (GO:0030866)	10/20	0.0166849	0.0991683	0	0	2.8993	11.8675	FMNL3;NCKAP1;STRIP1;ROCK1;ROCK2;PLEK;RAB13;NCKAP1L;LCP1;ARF6
GO_Biological_Process_2021	establishment of epithelial cell polarity (GO:0090162)	10/20	0.0166849	0.0991683	0	0	2.8993	11.8675	CAMSAP3;CDC42;SLC9A3R1;GOLPH3;FBF1;MYO18A;MSN;EZR;MYO9A;RHOA
GO_Biological_Process_2021	folic acid-containing compound metabolic process (GO:0006760)	10/20	0.0166849	0.0991683	0	0	2.8993	11.8675	ALDH1L1;DHFR2;MTHFD1;SHMT2;SHMT1;MTHFD2L;GGH;MTHFS;ALDH1L2;FTCD
GO_Biological_Process_2021	negative regulation of telomere maintenance via telomerase (GO:0032211)	10/20	0.0166849	0.0991683	0	0	2.8993	11.8675	EXOSC10;GNL3L;XRN1;PINX1;HNRNPU;NAT10;HNRNPC;TERF1;HNRNPA1;TERF2
GO_Biological_Process_2021	nucleobase-containing compound biosynthetic process (GO:0034654)	10/20	0.0166849	0.0991683	0	0	2.8993	11.8675	POLD3;CDA;PNP;GMPR2;POLD2;ADK;AMPD2;HPRT1;DCK;APRT
GO_Biological_Process_2021	regulation of programmed necrotic cell death (GO:0062098)	10/20	0.0166849	0.0991683	0	0	2.8993	11.8675	SDCBP;ASAH1;HSP90AA1;PDCD6IP;MLKL;CDC37;FLOT2;STUB1;CFLAR;OGT
GO_Biological_Process_2021	response to reactive oxygen species (GO:0000302)	23/59	0.0168308	0.0991683	0	0	1.85379	7.57189	JUN;TXNRD2;GSTP1;TPM1;HP;UCP1;AKR1C3;HBB;HBA1;SOD2;SIRT1;APTX;SOD1;PRDX3;PRDX5;FER;STK24;CAT;RPS3;MAPK1;APOD;MAPT;APOE
GO_Biological_Process_2021	amino-acid betaine biosynthetic process (GO:0006578)	4/5	0.0172396	0.0991683	0	0	11.5906	47.0643	TMLHE;SHMT1;ACADM;ALDH9A1
GO_Biological_Process_2021	carnitine biosynthetic process (GO:0045329)	4/5	0.0172396	0.0991683	0	0	11.5906	47.0643	TMLHE;SHMT1;ACADM;ALDH9A1
GO_Biological_Process_2021	cellular response to sodium arsenite (GO:1903936)	4/5	0.0172396	0.0991683	0	0	11.5906	47.0643	DAXX;HSF1;HNRNPA1;MAPK13
GO_Biological_Process_2021	establishment of monopolar cell polarity (GO:0061162)	4/5	0.0172396	0.0991683	0	0	11.5906	47.0643	PATJ;GBF1;FSCN1;SCRIB
GO_Biological_Process_2021	establishment of protein localization to vacuole (GO:0072666)	4/5	0.0172396	0.0991683	0	0	11.5906	47.0643	SNF8;STAM;VPS25;VPS28
GO_Biological_Process_2021	fatty acid derivative catabolic process (GO:1901569)	4/5	0.0172396	0.0991683	0	0	11.5906	47.0643	BDH1;OXCT1;FITM2;ACAT1
GO_Biological_Process_2021	fructose catabolic process (GO:0006001)	4/5	0.0172396	0.0991683	0	0	11.5906	47.0643	TKFC;ALDH1A1;ALDOB;KHK
GO_Biological_Process_2021	fructose catabolic process to hydroxyacetone phosphate and glyceraldehyde-3-phosphate (GO:0061624)	4/5	0.0172396	0.0991683	0	0	11.5906	47.0643	TKFC;ALDH1A1;ALDOB;KHK
GO_Biological_Process_2021	histone-threonine phosphorylation (GO:0035405)	4/5	0.0172396	0.0991683	0	0	11.5906	47.0643	DCAF1;PRKCB;PRKCA;PKN1
GO_Biological_Process_2021	homoserine metabolic process (GO:0009092)	4/5	0.0172396	0.0991683	0	0	11.5906	47.0643	MPST;TST;CBS;CTH
GO_Biological_Process_2021	intracellular distribution of mitochondria (GO:0048312)	4/5	0.0172396	0.0991683	0	0	11.5906	47.0643	ARMC1;LRRK2;MAPT;DNM1L
GO_Biological_Process_2021	isocitrate metabolic process (GO:0006102)	4/5	0.0172396	0.0991683	0	0	11.5906	47.0643	IDH1;IDH2;IDH3B;IDH3A
GO_Biological_Process_2021	isopentenyl diphosphate biosynthetic process (GO:0009240)	4/5	0.0172396	0.0991683	0	0	11.5906	47.0643	IDI1;MVK;PMVK;MVD
GO_Biological_Process_2021	leucine catabolic process (GO:0006552)	4/5	0.0172396	0.0991683	0	0	11.5906	47.0643	MCCC2;HMGCL;IVD;MCCC1
GO_Biological_Process_2021	lipid transport across blood-brain barrier (GO:1990379)	4/5	0.0172396	0.0991683	0	0	11.5906	47.0643	SLC27A1;FABP5;CD36;SLC27A4
GO_Biological_Process_2021	mature ribosome assembly (GO:0042256)	4/5	0.0172396	0.0991683	0	0	11.5906	47.0643	DDX3X;C1QBP;EFL1;SBDS
GO_Biological_Process_2021	negative regulation of cholesterol biosynthetic process (GO:0045541)	4/5	0.0172396	0.0991683	0	0	11.5906	47.0643	ERLIN1;APOE;ERLIN2;SOD1
GO_Biological_Process_2021	negative regulation of cholesterol metabolic process (GO:0090206)	4/5	0.0172396	0.0991683	0	0	11.5906	47.0643	ERLIN1;APOE;ERLIN2;SOD1
GO_Biological_Process_2021	negative regulation of IRE1-mediated unfolded protein response (GO:1903895)	4/5	0.0172396	0.0991683	0	0	11.5906	47.0643	UFL1;HSPA5;DDRGK1;DNAJB9
GO_Biological_Process_2021	negative regulation of sterol biosynthetic process (GO:0106119)	4/5	0.0172396	0.0991683	0	0	11.5906	47.0643	ERLIN1;APOE;ERLIN2;SOD1
GO_Biological_Process_2021	oxaloacetate metabolic process (GO:0006107)	4/5	0.0172396	0.0991683	0	0	11.5906	47.0643	ACLY;MDH1;PCK1;NIT2
GO_Biological_Process_2021	peptidyl-cysteine S-nitrosylation (GO:0018119)	4/5	0.0172396	0.0991683	0	0	11.5906	47.0643	NOS1;GAPDH;S100A9;S100A8
GO_Biological_Process_2021	positive regulation by host of viral genome replication (GO:0044829)	4/5	0.0172396	0.0991683	0	0	11.5906	47.0643	VAPA;YTHDC2;NUCKS1;PPIB
GO_Biological_Process_2021	positive regulation of attachment of spindle microtubules to kinetochore (GO:0051987)	4/5	0.0172396	0.0991683	0	0	11.5906	47.0643	CCNB1;RCC2;HNRNPU;SIRT2
GO_Biological_Process_2021	positive regulation of DNA topoisomerase (ATP-hydrolyzing) activity (GO:2000373)	4/5	0.0172396	0.0991683	0	0	11.5906	47.0643	DHX9;UHRF1;HNRNPU;SETMAR
GO_Biological_Process_2021	positive regulation of metallopeptidase activity (GO:1905050)	4/5	0.0172396	0.0991683	0	0	11.5906	47.0643	CLDN3;DDRGK1;STAT3;MBP
GO_Biological_Process_2021	positive regulation of nucleobase-containing compound transport (GO:0032241)	4/5	0.0172396	0.0991683	0	0	11.5906	47.0643	KHDRBS1;CPSF6;DHX9;NCBP2
GO_Biological_Process_2021	positive regulation of RNA export from nucleus (GO:0046833)	4/5	0.0172396	0.0991683	0	0	11.5906	47.0643	KHDRBS1;CPSF6;DHX9;NCBP2
GO_Biological_Process_2021	positive regulation of translation in response to stress (GO:0032056)	4/5	0.0172396	0.0991683	0	0	11.5906	47.0643	IMPACT;DDX3X;EIF4G1;NCK1
GO_Biological_Process_2021	protein K69-linked ufmylation (GO:1990592)	4/5	0.0172396	0.0991683	0	0	11.5906	47.0643	UFL1;DDRGK1;UBA5;UFC1
GO_Biological_Process_2021	protein polyufmylation (GO:1990564)	4/5	0.0172396	0.0991683	0	0	11.5906	47.0643	UFL1;DDRGK1;UBA5;UFC1
GO_Biological_Process_2021	protein transport to vacuole involved in ubiquitin-dependent protein catabolic process via the multivesicular body sorting pathway (GO:0043328)	4/5	0.0172396	0.0991683	0	0	11.5906	47.0643	SNF8;STAM;VPS25;VPS28
GO_Biological_Process_2021	pyrimidine nucleotide metabolic process (GO:0006220)	4/5	0.0172396	0.0991683	0	0	11.5906	47.0643	DCTD;PRPS1;CTPS2;DCK
GO_Biological_Process_2021	regulation of DNA topoisomerase (ATP-hydrolyzing) activity (GO:2000371)	4/5	0.0172396	0.0991683	0	0	11.5906	47.0643	DHX9;UHRF1;HNRNPU;SETMAR
GO_Biological_Process_2021	regulation of lyase activity (GO:0051339)	4/5	0.0172396	0.0991683	0	0	11.5906	47.0643	CAP1;PHPT1;FXN;CAP2
GO_Biological_Process_2021	regulation of synaptic vesicle recycling (GO:1903421)	4/5	0.0172396	0.0991683	0	0	11.5906	47.0643	GRIPAP1;ROCK1;PLAA;SNCA
GO_Biological_Process_2021	response to sodium arsenite (GO:1903935)	4/5	0.0172396	0.0991683	0	0	11.5906	47.0643	DAXX;HSF1;HNRNPA1;MAPK13
GO_Biological_Process_2021	ribose phosphate metabolic process (GO:0019693)	4/5	0.0172396	0.0991683	0	0	11.5906	47.0643	G6PD;RNASEH2B;NUDT5;TKT
GO_Biological_Process_2021	RNA localization to Cajal body (GO:0090670)	4/5	0.0172396	0.0991683	0	0	11.5906	47.0643	CCT2;DKC1;TCP1;CCT4
GO_Biological_Process_2021	scaRNA localization to Cajal body (GO:0090666)	4/5	0.0172396	0.0991683	0	0	11.5906	47.0643	CCT2;DKC1;TCP1;CCT4
GO_Biological_Process_2021	spliceosomal conformational changes to generate catalytic conformation (GO:0000393)	4/5	0.0172396	0.0991683	0	0	11.5906	47.0643	ISY1;XAB2;PRPF19;SNRNP200
GO_Biological_Process_2021	sulfide oxidation (GO:0019418)	4/5	0.0172396	0.0991683	0	0	11.5906	47.0643	TSTD1;ETHE1;SQOR;SLC25A10
GO_Biological_Process_2021	sulfide oxidation, using sulfide:quinone oxidoreductase (GO:0070221)	4/5	0.0172396	0.0991683	0	0	11.5906	47.0643	TSTD1;ETHE1;SQOR;SLC25A10
GO_Biological_Process_2021	transsulfuration (GO:0019346)	4/5	0.0172396	0.0991683	0	0	11.5906	47.0643	MPST;TST;CBS;CTH
GO_Biological_Process_2021	ubiquitin-dependent SMAD protein catabolic process (GO:0030579)	4/5	0.0172396	0.0991683	0	0	11.5906	47.0643	SMURF2;TGFB1I1;STUB1;RNF111
GO_Biological_Process_2021	ubiquitin-independent protein catabolic process via the multivesicular body sorting pathway (GO:0090611)	4/5	0.0172396	0.0991683	0	0	11.5906	47.0643	PDCD6IP;VPS4B;CHMP4C;CHMP4B
GO_Biological_Process_2021	regulation of intracellular signal transduction (GO:1902531)	132/437	0.017359	0.0997507	0	0	1.25986	5.10702	RPL5;TRIO;MRE11;EHMT2;ZFAND6;EHMT1;NOC2L;ARHGAP35;PYCARD;SYDE2;ARHGDIA;ARHGDIB;CPNE1;PIP4K2A;EP300;PIP4K2C;NBN;DAXX;PRKAB2;SUPT16H;USP7;ENTPD5;CSNK2A2;OCRL;MOB3B;PRKAR1B;PRKAR1A;KAT6A;CSNK2B;EZR;SQSTM1;TP53;OPTN;TELO2;BLM;MEAF6;NOP2;ARHGAP18;ARHGAP17;RPF2;STK4;ARHGAP12;ARHGAP21;RACGAP1;PRKAR2B;PRKAR2A;RRS1;A2M;ECT2;ATRIP;MAP2K6;BARD1;BRPF1;ARHGAP29;TPX2;CDK2;JMY;RAD17;PIN1;ATM;ATR;LRRK2;PAK1IP1;ARHGAP1;PRKAG1;SUMO4;HSPB1;CHD4;BRCA1;CHD3;ARHGAP4;AKAP12;UFL1;PPP1R13L;TMSB4X;RAC2;ITGAV;RAC1;TOPBP1;ZNF385A;RFC5;PRMT5;RFC4;RMI1;RFC2;ARHGEF16;ARHGEF18;PPP2R5C;RHOA;VAV1;PJA2;TRAF6;RGN;ARHGEF1;ARHGEF2;MAPT;ARHGEF7;ARHGEF5;HDAC2;PRKAA1;HDAC1;RPL11;TAF1L;GNAI1;AURKA;CDC42;WRN;PAK1;RBBP4;MAPK1;RICTOR;RBBP7;PAK3;MTA2;PAK2;GBP1;MBD3;TAF15;RPA1;SSRP1;MYO9A;MTOR;PML;BOP1;RAD50;RPA3;TAOK2;TRIP10;TAF4;NOP53;TAF3;TAF1
GO_Biological_Process_2021	epidermal cell differentiation (GO:0009913)	21/53	0.0179167	0.102848	0	0	1.90393	7.65766	DSP;MED1;SPRR3;CLIC4;ASAH1;HDAC2;ANXA1;JAG1;HDAC1;GATA6;AKR1C3;KRT10;OVOL1;EVPL;USH2A;OVOL2;SCEL;ERCC3;CASP3;CTNNB1;SPRR1B
GO_Biological_Process_2021	regulation of protein export from nucleus (GO:0046825)	11/23	0.0180619	0.103359	0	0	2.65785	10.6685	BARD1;YWHAE;SP100;TPR;PARK7;ANP32B;RANGAP1;EMD;GTSE1;TP53;RBM22
GO_Biological_Process_2021	regulation of supramolecular fiber organization (GO:1902903)	11/23	0.0180619	0.103359	0	0	2.65785	10.6685	CAMSAP3;HSPA8;MAP1S;MAP2;ARL2;MAPRE3;AEBP1;PARK7;APOE;MAPT;CAMSAP1
GO_Biological_Process_2021	regulation of telomere capping (GO:1904353)	11/23	0.0180619	0.103359	0	0	2.65785	10.6685	RTEL1;USP7;RAD50;PNKP;HNRNPD;NABP2;MAPK1;ATM;NBN;TERF2;SMG6
GO_Biological_Process_2021	regulation of generation of precursor metabolites and energy (GO:0043467)	20/50	0.0184204	0.1053	0	0	1.93404	7.72512	NDC1;NUP214;RANBP2;POM121;PNPT1;NUP133;PGAM1;PRKAG1;NUP153;GCK;KHK;NUP42;NUP50;PRDM16;TPR;EP300;NUP98;ZBTB7A;OGT;NUP58
GO_Biological_Process_2021	cellular amide metabolic process (GO:0043603)	40/115	0.018505	0.105674	0	0	1.54859	6.17845	ALDH1L1;DHFR2;NNMT;ACSM3;SHMT2;ACSM1;SHMT1;ACSM2A;ACSM5;DBI;AEBP1;GLYAT;ALDH1L2;PPP2CA;NLN;SGPL1;PPP2R1A;MCCC2;ACOT9;ACOT8;ST6GAL1;OXSM;MCCC1;ACOT12;ACSL6;ACOT13;MTHFS;BAAT;ACSF2;CYP2C9;VNN1;PC;MTHFD1;PCCA;MTHFD2L;PCCB;ACOT1;CPE;ACOT4;GNE
GO_Biological_Process_2021	regulation of wound healing (GO:0061041)	19/47	0.0188821	0.107716	0	0	1.96845	7.81386	ITGB1;ARFGEF1;APCS;REG3A;ANXA1;CADM4;CAV1;CASK;F2;ACTG1;MYLK;VIL1;VTN;OCLN;CLDN3;EPPK1;EPHB2;HRG;SRSF6
GO_Biological_Process_2021	negative regulation of telomere maintenance via telomere lengthening (GO:1904357)	12/26	0.0189909	0.10815	0	0	2.48541	9.85166	EXOSC10;SLX4;GNL3L;PARP1;XRN1;PINX1;HNRNPU;NAT10;HNRNPC;HNRNPA1;TERF1;TERF2
GO_Biological_Process_2021	protein ubiquitination (GO:0016567)	156/525	0.0189975	0.10815	0	0	1.23118	4.87972	UBE3C;UBE2L6;UBE3A;UBE3B;UBE2L3;PSMD8;PSMD9;NPEPPS;NUB1;PSMD6;PSMD7;RNF114;PSMD4;PSMD2;PSMD3;CDC27;PSMD1;TRIM25;FBXO7;RNF111;TRIM22;SKP1;ATG3;VPS18;USP7;NHLRC3;ANAPC7;USP5;UBE2E3;UBE2E1;UBE2E2;LMO7;HLA-A;RNF40;PSME3;PSME4;PSME1;UBE2V2;PSME2;UBE2V1;UBA52;CBLL1;OBI1;PSMD10;PSMD12;VCP;PSMD11;CBFB;CUL5;PSMD14;PRKDC;UBA6;CUL3;CUL2;CTR9;CUL1;RTF1;VCPIP1;RNF213;UBR5;HLTF;BARD1;SMURF2;PLK1;IRF2BP1;ISG15;UBE2S;UBE2T;UBE2N;TPP2;PAF1;BLMH;UBA1;UBE2K;DZIP3;RAD18;TRIM72;BRCA1;PRPF19;CDC73;DDA1;TRIM2;TRIM3;RACK1;ELOB;ELOC;DTX3L;COMMD1;SIRT1;PJA2;DDB2;DDB1;PSMA5;PSMA6;PSMA3;PSMA4;PSMA1;PSMA2;NFX1;TRAF6;SDE2;WAC;BIRC6;DTL;RNF31;PCNA;UHRF1;RNF8;NEDD8;RNF7;CBL;PSMA7;PSMB10;PSMA8;PSMB6;PCNP;PSMB7;PSMB4;RNF113A;PSMB5;CAND1;PSMB2;PSMB3;PSMB1;LEO1;TRIM47;RBBP6;RPS27A;SASH1;RNF20;H2BC9;PPIL2;USP9X;H2BC3;USP22;SYVN1;H2BC1;HUWE1;UBE2G1;PEX14;CUL4A;PSMC5;ITCH;PSMC6;PSMC3;TRIML2;PSMC4;PSMC1;PSMC2;CTNNB1;STUB1;TRIP12;TRIML1;TRIM33;CUL4B;TAF1
GO_Biological_Process_2021	ERBB signaling pathway (GO:0038127)	25/66	0.0192436	0.109325	0	0	1.76936	6.98997	PIGR;GRB7;CUL5;SHC1;MVP;IQGAP1;PIK3C2A;CBL;EFEMP1;RPS6KA5;ERBB2;NCK2;REPS2;MAPK1;PTK2B;CPNE3;SOX9;FAM83B;HSP90AA1;PRKCA;PTPN11;VIL1;CDC37;GRB2;STUB1
GO_Biological_Process_2021	positive regulation of cell death (GO:0010942)	25/66	0.0192436	0.109325	0	0	1.76936	6.98997	CDKN1B;LRP1;CELF1;LRRK2;ITGB2;HP;HBB;PHB;CLU;HEBP2;CD36;PRODH;HTATIP2;SNCA;DAXX;AKR1C3;HBA1;EIF2S1;SLFN11;ACOX2;APC;MAPT;FCGR2B;EIF4G1;PICALM
GO_Biological_Process_2021	positive regulation of mRNA catabolic process (GO:0061014)	18/44	0.0192865	0.109456	0	0	2.00818	7.929	UPF1;PNPT1;ROCK1;CELF1;ROCK2;METTL3;ZC3HAV1;PUM1;GIGYF2;ZFP36L1;MOV10;METTL14;RIDA;CNOT1;KHSRP;DHX36;PABPC1;METTL16
GO_Biological_Process_2021	lamellipodium organization (GO:0097581)	13/29	0.0195647	0.110921	0	0	2.35611	9.26899	ITGB1;CYFIP1;CARMIL1;PARVB;ABLIM1;SNX1;GOLPH3;SNX2;CTTN;ARFIP2;RAC1;ARHGEF7;VCL
GO_Biological_Process_2021	regulation of protein dephosphorylation (GO:0035304)	17/41	0.019614	0.111085	0	0	2.05454	8.07745	CDCA2;YWHAB;HTT;ARPP19;HSP90B1;PTPA;PPP1R2;PTBP1;PPP1R2B;PPP1R7;PPP6R2;ENSA;TIPRL;SYMPK;PIN1;CALM3;PPIA
GO_Biological_Process_2021	actin-myosin filament sliding (GO:0033275)	16/38	0.0198403	0.112013	0	0	2.10935	8.26872	TPM4;TPM3;TPM2;TPM1;MYL6B;NEB;TTN;MYL4;ACTA1;MYH2;MYL6;ACTC1;DES;MYH3;DMD;VIM
GO_Biological_Process_2021	muscle filament sliding (GO:0030049)	16/38	0.0198403	0.112013	0	0	2.10935	8.26872	TPM4;TPM3;TPM2;TPM1;MYL6B;NEB;TTN;MYL4;ACTA1;MYH2;MYL6;ACTC1;DES;MYH3;DMD;VIM
GO_Biological_Process_2021	chromatin remodeling at centromere (GO:0031055)	14/32	0.0198591	0.112013	0	0	2.25556	8.83973	CENPU;HELLS;CENPV;NPM1;HJURP;SMARCA5;RSF1;KNL1;CENPC;RBBP4;NASP;CENPI;RUVBL1;RBBP7
GO_Biological_Process_2021	intra-Golgi vesicle-mediated transport (GO:0006891)	14/32	0.0198591	0.112013	0	0	2.25556	8.83973	NAPA;NSF;COPB2;COPA;COG6;COPB1;TRAPPC10;COG1;NAPG;COPZ1;COPG2;COPG1;RAB6A;COPE
GO_Biological_Process_2021	muscle contraction (GO:0006936)	44/129	0.0200042	0.112365	0	0	1.50321	5.88028	MYOM1;TRIM72;ROCK1;ROCK2;LMOD1;MYL6B;MYL12A;MYLK;TTN;PABPN1;CALD1;MYH13;MYH11;DMD;NOS1;EMD;GAMT;TPM4;TPM3;TMOD3;TPM2;TPM1;ITGA1;MYOF;PGAM2;NEB;SORBS1;SORBS3;MYL4;ACTA1;MYL6;SMTN;MYH2;MYH3;ACTC1;DES;ASPH;VIM;TLN1;UTRN;ALDOA;CRYAB;VCL;SNTB1
GO_Biological_Process_2021	COPII vesicle coating (GO:0048208)	24/63	0.0200236	0.112365	0	0	1.78558	6.98312	NSF;NAPA;RAB1A;SEC24B;SERPINA1;TMED10;SAR1B;CUL3;SEC16A;TRAPPC10;CTSZ;USO1;TRAPPC5;F5;GOLGA2;LMAN1;SCFD1;SEC23IP;TFG;STX5;CD59;SEC22B;CTSC;SEC31A
GO_Biological_Process_2021	organonitrogen compound catabolic process (GO:1901565)	24/63	0.0200236	0.112365	0	0	1.78558	6.98312	MPST;PDXDC1;PNPLA8;ERAP1;PLA2G4A;IDE;CYP3A4;USE1;RENBP;CYP3A5;MTOR;TXN2;BCKDK;IL4I1;NPEPPS;RIDA;SGPL1;GNPDA1;TST;CYP2D6;ANPEP;CTH;TPP1;LTA4H
GO_Biological_Process_2021	vesicle coating (GO:0006901)	24/63	0.0200236	0.112365	0	0	1.78558	6.98312	NSF;NAPA;RAB1A;SEC24B;SERPINA1;TMED10;SAR1B;CUL3;SEC16A;TRAPPC10;CTSZ;USO1;TRAPPC5;F5;GOLGA2;LMAN1;SCFD1;SEC23IP;TFG;STX5;CD59;SEC22B;CTSC;SEC31A
GO_Biological_Process_2021	vesicle targeting, rough ER to cis-Golgi (GO:0048207)	24/63	0.0200236	0.112365	0	0	1.78558	6.98312	NSF;NAPA;RAB1A;SEC24B;SERPINA1;TMED10;SAR1B;CUL3;SEC16A;TRAPPC10;CTSZ;USO1;TRAPPC5;F5;GOLGA2;LMAN1;SCFD1;SEC23IP;TFG;STX5;CD59;SEC22B;CTSC;SEC31A
GO_Biological_Process_2021	regulation of type I interferon production (GO:0032479)	32/89	0.0201803	0.112601	0	0	1.62952	6.36011	OTUD5;MRE11;NLRX1;DHX9;PRKDC;UBE2L6;DDX41;PQBP1;IFI16;DHX36;G3BP1;PCBP2;EP300;TRIM25;UFD1;STAT6;LRRFIP1;CD14;ZBP1;CREBBP;XRCC6;DDX58;XRCC5;ISG15;POLA1;ITCH;MAVS;NPLOC4;POLR3F;CTNNB1;PIN1;GAPDH
GO_Biological_Process_2021	clathrin coat assembly (GO:0048268)	8/15	0.0202498	0.112601	0	0	3.31286	12.9189	CLTC;FCHO2;CLTB;AP2S1;CLTA;PIK3C2A;EPS15;PICALM
GO_Biological_Process_2021	negative regulation of androgen receptor signaling pathway (GO:0060766)	8/15	0.0202498	0.112601	0	0	3.31286	12.9189	NCOR2;NCOR1;HDAC1;PHB;SIRT1;ZBTB7A;FOXP1;SMARCA4
GO_Biological_Process_2021	positive regulation of chromatin organization (GO:1905269)	8/15	0.0202498	0.112601	0	0	3.31286	12.9189	DAXX;SIN3A;ATRX;MIER1;UBE2N;TERF2IP;TERF1;TERF2
GO_Biological_Process_2021	positive regulation of exosomal secretion (GO:1903543)	8/15	0.0202498	0.112601	0	0	3.31286	12.9189	SDCBP;PDCD6IP;HGS;VPS4B;CHMP2A;SNF8;STAM;RAB7A
GO_Biological_Process_2021	regulation of amyloid fibril formation (GO:1905906)	8/15	0.0202498	0.112601	0	0	3.31286	12.9189	VBP1;IAPP;PFDN2;APOE;PFDN4;CLU;CRYAB;PFDN5
GO_Biological_Process_2021	regulation of cytoplasmic translation (GO:2000765)	8/15	0.0202498	0.112601	0	0	3.31286	12.9189	PKM;UNK;DHX9;CNBP;DHX36;YBX3;ZNF385A;CPEB4
GO_Biological_Process_2021	regulation of establishment of protein localization (GO:0070201)	8/15	0.0202498	0.112601	0	0	3.31286	12.9189	DNAJA1;SCFD1;CEP135;CENPJ;CEP120;CORO2B;CEP290;CTSD
GO_Biological_Process_2021	tRNA 5'-end processing (GO:0099116)	8/15	0.0202498	0.112601	0	0	3.31286	12.9189	SSB;TRMT10C;POP1;POP4;RPP30;RPP25;HSD17B10;RPP38
GO_Biological_Process_2021	protein import into nucleus (GO:0006606)	28/76	0.0204612	0.113547	0	0	1.69288	6.58398	IPO11;POM121;PPP1R10;CSE1L;IPO7;PHB2;IPO4;RGPD3;IPO8;TPR;KPNA6;KPNA4;KPNA2;KPNA3;TNPO2;TNPO3;KPNA1;NUP214;RANBP2;NUP133;SYK;RPL23;STAT3;NUP153;MMP12;NUP50;KPNB1;RAN
GO_Biological_Process_2021	water-soluble vitamin metabolic process (GO:0006767)	28/76	0.0204612	0.113547	0	0	1.69288	6.58398	ALDH1L1;DHFR2;PDXK;NNMT;SHMT2;SHMT1;ALDH1L2;CYB5R3;PNPO;AOX1;MMUT;PRSS3;MCCC2;CYB5A;MMAA;GSTO1;MMAB;CTRB2;CTRB1;MCCC1;MTHFS;PC;VNN1;MTHFD1;PCCA;MTHFD2L;PCCB;CTRC
GO_Biological_Process_2021	negative regulation of cellular amide metabolic process (GO:0034249)	31/86	0.0211812	0.117424	0	0	1.6359	6.30582	GRB7;RTN3;DDX3X;ROCK1;SHMT1;EIF4A3;YBX1;CLU;GIGYF2;RTN4;FXR1;SYNCRIP;RIDA;LARP1;DHX36;RACK1;IGF2BP1;RPS3;APOE;RPL13A;CNOT10;PRG3;PUS7;ILF3;EPRS1;BIN1;CNOT1;NCL;PIN1;CALR;GAPDH
GO_Biological_Process_2021	cytosolic transport (GO:0016482)	40/116	0.0214036	0.118427	0	0	1.52811	5.87437	VPS29;DCTN1;CLTC;GCC2;AP2A1;WASHC2A;EEA1;GGA1;SNX1;CCDC91;SNX2;WDR91;STX5;VPS35;ERC1;RAB6A;EVI5;EPS15;YKT6;SNX5;SNX6;SPAG9;VPS13C;DENND2A;GBF1;HOOK3;SNF8;GAK;MYO1D;RGP1;EHD3;PIKFYVE;WDR81;RAB14;HOOK1;TBC1D5;DOP1B;CORO7;RAB7A;VAMP3
GO_Biological_Process_2021	endoplasmic reticulum organization (GO:0007029)	27/73	0.0214051	0.118427	0	0	1.70329	6.54766	STEEP1;RTN3;TRAM1;ATL3;CCDC47;LRRK2;ATL2;STX18;MIA3;RTN4;SEC61A1;LMAN1;VCPIP1;LMAN2;STX5;DNM1L;EMD;SEC31A;CYB5A;SEC16A;ALDH3A2;GAK;SHTN1;REEP5;VAPA;DOP1B;VAPB
GO_Biological_Process_2021	regulation of vesicle-mediated transport (GO:0060627)	34/96	0.0215206	0.118947	0	0	1.59183	6.11062	RALA;LRRK2;RAB3D;SNX12;PLD1;RAB21;SCFD1;RAB26;AP2S1;PACSIN2;MAPK1;PACSIN3;ITGAV;STX4;RAB8A;NSF;PTPN1;USP7;MAP2K2;SYK;SEPTIN2;SEPTIN5;DNAJC13;OLFM4;ARFGAP1;RAB11A;RAB11B;HCK;PTPRC;FES;SNX17;RAB13;CHMP3;PICALM
GO_Biological_Process_2021	peptide metabolic process (GO:0006518)	30/83	0.0222281	0.121336	0	0	1.64277	6.25305	GSTP1;HM13;GSTT1;IDE;AEBP1;APEH;RHD;NPEPPS;NLN;ANPEP;DMD;LTA4H;GGT1;GSTT2B;SEC11C;GSTK1;GSTM3;G6PD;GSTM1;ERAP1;GSR;SOD1;GSTZ1;SPCS2;ETHE1;GSTA2;GSTA1;DPEP1;CPE;TPP1
GO_Biological_Process_2021	regulation of focal adhesion assembly (GO:0051893)	21/54	0.0223871	0.121336	0	0	1.84611	7.01389	MACF1;DUSP3;ROCK1;ROCK2;RCC2;THY1;THBS1;RHOA;ACTG1;CORO1C;CAMSAP3;SLK;APOD;RAC1;HRG;PHLDB2;VCL;FERMT2;CLASP2;S100A10;LIMS1
GO_Biological_Process_2021	regulation of megakaryocyte differentiation (GO:0045652)	21/54	0.0223871	0.121336	0	0	1.84611	7.01389	KMT2E;RBM15;CBFB;KMT2A;PRMT1;HDAC1;KMT2C;KMT2B;HMGB2;DPY30;ASH2L;THBS1;MOV10;SCIN;SIN3A;RBBP5;AGO4;WDR5;H3C1;EP300;ZFPM1
GO_Biological_Process_2021	unsaturated fatty acid metabolic process (GO:0033559)	21/54	0.0223871	0.121336	0	0	1.84611	7.01389	ELOVL1;ACOT8;GPX4;ACSL1;PNPLA8;GSTP1;CYP4F2;CYP4A11;EPHX1;PLA2G4A;HSD17B4;PTGR1;PTGS1;SCP2;CYP2D6;ACOX1;SCD;GSTA1;ACAA1;DECR2;MGLL
GO_Biological_Process_2021	endodermal cell fate commitment (GO:0001711)	6/10	0.0224378	0.121336	0	0	4.34731	16.5068	EOMES;CTR9;LEO1;PAF1;RTF1;CDC73
GO_Biological_Process_2021	histone H4 deacetylation (GO:0070933)	6/10	0.0224378	0.121336	0	0	4.34731	16.5068	HDAC4;HDAC2;HDAC1;SMARCAD1;RCOR1;SIRT2
GO_Biological_Process_2021	indolalkylamine catabolic process (GO:0046218)	6/10	0.0224378	0.121336	0	0	4.34731	16.5068	IL4I1;AADAT;HAAO;KYNU;IDO2;IDO1
GO_Biological_Process_2021	L-serine metabolic process (GO:0006563)	6/10	0.0224378	0.121336	0	0	4.34731	16.5068	SDS;CBS;PSAT1;SHMT2;SHMT1;PHGDH
GO_Biological_Process_2021	lipoprotein transport (GO:0042953)	6/10	0.0224378	0.121336	0	0	4.34731	16.5068	UNC119B;LRP1;PRKCB;MIA3;CD36;APOB
GO_Biological_Process_2021	modification-dependent macromolecule catabolic process (GO:0043632)	6/10	0.0224378	0.121336	0	0	4.34731	16.5068	TUT7;ISG15;NEDD8;RPS27A;UBA52;DIS3L2
GO_Biological_Process_2021	modulation by symbiont of host process (GO:0044003)	6/10	0.0224378	0.121336	0	0	4.34731	16.5068	HGS;PGK1;ENO1;RPS27A;B2M;UBA52
GO_Biological_Process_2021	negative regulation of establishment of protein localization (GO:1904950)	6/10	0.0224378	0.121336	0	0	4.34731	16.5068	DNAJA1;SNX3;SNX12;MAPT;TERF1;CORO2B
GO_Biological_Process_2021	nuclear pore complex assembly (GO:0051292)	6/10	0.0224378	0.121336	0	0	4.34731	16.5068	NDC1;AHCTF1;TPR;NUP153;NUP98;RTN4
GO_Biological_Process_2021	peptidyl-lysine acetylation (GO:0018394)	6/10	0.0224378	0.121336	0	0	4.34731	16.5068	BAG6;CREBBP;ESCO1;EP300;KAT7;SIRT1
GO_Biological_Process_2021	positive regulation of protein sumoylation (GO:0033235)	6/10	0.0224378	0.121336	0	0	4.34731	16.5068	HDAC4;PIAS4;UBA2;SAE1;GNL3;PIAS1
GO_Biological_Process_2021	positive regulation of transcription by RNA polymerase III (GO:0045945)	6/10	0.0224378	0.121336	0	0	4.34731	16.5068	ELL;ICE1;ICE2;CHD8;ZC3H8;MTOR
GO_Biological_Process_2021	primary alcohol catabolic process (GO:0034310)	6/10	0.0224378	0.121336	0	0	4.34731	16.5068	SULT1A1;SULT1B1;AKR1B10;AKR1C3;HAO1;SULT2A1
GO_Biological_Process_2021	regulation of histone phosphorylation (GO:0033127)	6/10	0.0224378	0.121336	0	0	4.34731	16.5068	CDK9;RPS6KA4;RPS6KA5;AKAP8L;AKAP8;MACROH2A1
GO_Biological_Process_2021	regulation of podosome assembly (GO:0071801)	6/10	0.0224378	0.121336	0	0	4.34731	16.5068	HCK;GSN;FSCN1;ASAP1;CAPG;LCP1
GO_Biological_Process_2021	telomere maintenance in response to DNA damage (GO:0043247)	6/10	0.0224378	0.121336	0	0	4.34731	16.5068	RTEL1;RIF1;APEX1;TERF2IP;TFIP11;TERF2
GO_Biological_Process_2021	telomeric loop disassembly (GO:0090657)	6/10	0.0224378	0.121336	0	0	4.34731	16.5068	BLM;RTEL1;WRN;SLX4;TERF1;TERF2
GO_Biological_Process_2021	urea cycle (GO:0000050)	6/10	0.0224378	0.121336	0	0	4.34731	16.5068	SLC25A15;CPS1;ARG1;ASL;ASS1;OTC
GO_Biological_Process_2021	intermediate filament organization (GO:0045109)	9/18	0.0228861	0.122915	0	0	2.89893	10.9499	DSP;DES;KRT14;TCHH;PKP2;NEFL;EPPK1;VIM;GFAP
GO_Biological_Process_2021	long-chain fatty-acyl-CoA biosynthetic process (GO:0035338)	9/18	0.0228861	0.122915	0	0	2.89893	10.9499	ELOVL1;ACSL1;TECR;ACSL6;ACSL5;ACSL4;HSD17B12;ACSF3;HACD2
GO_Biological_Process_2021	maintenance of gastrointestinal epithelium (GO:0030277)	9/18	0.0228861	0.122915	0	0	2.89893	10.9499	SERPINA3;RBP4;MUC2;VSIG1;MUC13;STRAP;NOD2;SOX9;PBLD
GO_Biological_Process_2021	nucleotide biosynthetic process (GO:0009165)	9/18	0.0228861	0.122915	0	0	2.89893	10.9499	PRPS2;PRPS1;PNP;MTHFD1;NMNAT1;PPAT;ME1;HPRT1;GART
GO_Biological_Process_2021	regulation of chromosome segregation (GO:0051983)	9/18	0.0228861	0.122915	0	0	2.89893	10.9499	NUMA1;CSNK2A2;ZNF207;SMC5;KIF2C;MKI67;PUM1;RAD18;PUM2
GO_Biological_Process_2021	regulation of establishment or maintenance of cell polarity (GO:0032878)	9/18	0.0228861	0.122915	0	0	2.89893	10.9499	ARFGEF1;RAP1B;SHTN1;ROCK1;ROCK2;RACK1;PTK2B;CYRIB;KIF20B
GO_Biological_Process_2021	tRNA metabolic process (GO:0006399)	9/18	0.0228861	0.122915	0	0	2.89893	10.9499	SLFN13;AARS1;SARS1;SSB;POP1;RPP30;ADAT1;DARS2;YARS2
GO_Biological_Process_2021	positive regulation of actin filament bundle assembly (GO:0032233)	20/51	0.0231582	0.124255	0	0	1.87152	7.04704	CARMIL1;ROCK2;SYNPO2;PLEK;TPM1;APOA1;ARHGEF10L;SORBS3;RHOA;CDC42;VIL1;PAK1;EVL;RAC1;SYNPO;PFN1;ARHGEF5;FERMT2;PFN2;S100A10
GO_Biological_Process_2021	regulation of transforming growth factor beta receptor signaling pathway (GO:0017015)	35/100	0.0238995	0.128003	0	0	1.56301	5.83611	CDKN1C;ZNF451;HSP90AB1;TGFB1I1;THBS1;PBLD;SDCBP;PEG10;PRDM16;EP300;EMILIN1;RPS27A;SKIL;ZBTB7A;RNF111;MEN1;BCL9L;SNX6;CREBBP;SMURF2;ITGA3;CAV1;LEMD3;SIRT1;ASPN;FKBP1A;ZEB2;SNW1;GIPC1;PIN1;STRAP;IL17F;STUB1;UBA52;TRIM33
GO_Biological_Process_2021	establishment of protein localization to mitochondrion (GO:0072655)	19/48	0.0239032	0.128003	0	0	1.90045	7.09578	BCAP31;TOMM70;FIS1;RALA;AIP;TOMM34;TIMM44;TOMM20;GDAP1;HK2;HK1;HSPD1;TIMM50;AIFM1;GRPEL1;PITRM1;MFN2;FBXO7;SLC25A6
GO_Biological_Process_2021	mitochondrion organization (GO:0007005)	57/175	0.0240879	0.128867	0	0	1.4032	5.22838	LRRK2;PARK7;PHB2;TOMM20;HK2;CHCHD3;AIFM1;OPA1;LONP1;ATP7A;DNM1L;FBXO7;GABPA;TOMM70;AGTPBP1;PARP1;VPS13C;AIP;TOMM34;ATAD3A;HCFC1;DNM2;NIPSNAP2;AFG3L2;OXA1L;WDR81;TFAM;YME1L1;MTFR1;NDUFS1;SLC25A4;SLC25A6;STOML2;PHB;HSD17B10;TIMM50;HSPD1;TYMP;PRDX3;ATP5F1B;PITRM1;MYH14;MFN2;BCAP31;FIS1;PNPT1;MTX1;NUBPL;MX1;TIMM44;ATP5F1D;GDAP1;FMC1;CYCS;SLIRP;SSBP1;SLC25A36
GO_Biological_Process_2021	actin filament-based transport (GO:0099515)	10/21	0.0246541	0.130501	0	0	2.63555	9.75894	MYO1D;MYO1C;MYO5B;MYO5C;MYO6;MYO7B;MYO5A;ACTN4;FNBP1L;SYNE2
GO_Biological_Process_2021	aerobic respiration (GO:0009060)	10/21	0.0246541	0.130501	0	0	2.63555	9.75894	OXA1L;UQCRB;MDH2;UQCRC1;ME3;MTFR1;UQCRC2;ATP5F1D;SDHB;UQCRH
GO_Biological_Process_2021	error-prone translesion synthesis (GO:0042276)	10/21	0.0246541	0.130501	0	0	2.63555	9.75894	RFC5;PCNA;RFC4;RFC1;RFC2;RPA3;RPA1;RPS27A;UBA52;POLH
GO_Biological_Process_2021	intrinsic apoptotic signaling pathway in response to DNA damage by p53 class mediator (GO:0042771)	10/21	0.0246541	0.130501	0	0	2.63555	9.75894	BAG6;PYCARD;SNW1;IFI16;MSH2;EP300;TMEM109;SIRT1;TP53;PML
GO_Biological_Process_2021	mitotic spindle assembly checkpoint signaling (GO:0007094)	10/21	0.0246541	0.130501	0	0	2.63555	9.75894	CDC20;IK;APC;PLK1;TPR;ZNF207;TEX14;TTK;ATM;MAD1L1
GO_Biological_Process_2021	mitotic spindle checkpoint signaling (GO:0071174)	10/21	0.0246541	0.130501	0	0	2.63555	9.75894	CDC20;IK;APC;PLK1;TPR;ZNF207;TEX14;TTK;ATM;MAD1L1
GO_Biological_Process_2021	nucleotide-excision repair, DNA incision, 3'-to lesion (GO:0006295)	10/21	0.0246541	0.130501	0	0	2.63555	9.75894	CUL4A;DDB1;PARP1;ERCC3;RPA3;RPA1;ERCC5;CHD1L;DDB2;CUL4B
GO_Biological_Process_2021	nucleotide-excision repair, preincision complex stabilization (GO:0006293)	10/21	0.0246541	0.130501	0	0	2.63555	9.75894	CUL4A;DDB1;PARP1;ERCC3;RPA3;RPA1;ERCC5;CHD1L;DDB2;CUL4B
GO_Biological_Process_2021	regulation of cell-substrate junction assembly (GO:0090109)	10/21	0.0246541	0.130501	0	0	2.63555	9.75894	CAMSAP3;MACF1;DUSP3;SLK;ROCK1;ROCK2;RHOA;VCL;ACTG1;CORO1C
GO_Biological_Process_2021	spindle assembly checkpoint signaling (GO:0071173)	10/21	0.0246541	0.130501	0	0	2.63555	9.75894	CDC20;IK;APC;PLK1;TPR;ZNF207;TEX14;TTK;ATM;MAD1L1
GO_Biological_Process_2021	stress granule assembly (GO:0034063)	10/21	0.0246541	0.130501	0	0	2.63555	9.75894	ATXN2L;DYNC1H1;GRB7;DDX3X;CSDE1;G3BP1;PRRC2C;MAPT;EIF2S1;RPS23
GO_Biological_Process_2021	negative regulation of stress fiber assembly (GO:0051497)	11/24	0.025759	0.135814	0	0	2.45323	8.97631	TJP1;STMN1;WAS;PPFIA1;ARHGEF18;F11R;PFN1;PAK2;PHLDB2;CGNL1;CLASP2
GO_Biological_Process_2021	protein exit from endoplasmic reticulum (GO:0032527)	11/24	0.025759	0.135814	0	0	2.45323	8.97631	LMAN1;TMED9;VCP;NPLOC4;SEC16A;FAF2;SEL1L;SURF4;SYVN1;UFD1;HSP90B1
GO_Biological_Process_2021	purine nucleotide metabolic process (GO:0006163)	11/24	0.025759	0.135814	0	0	2.45323	8.97631	PRPS2;PRPS1;PNP;MTHFD1;GDA;PPAT;HPRT1;FHIT;GART;XDH;ITPA
GO_Biological_Process_2021	regulation of monooxygenase activity (GO:0032768)	11/24	0.025759	0.135814	0	0	2.45323	8.97631	HSP90AA1;LYPLA1;POR;DDAH1;SPR;DDAH2;CAV1;NOS1AP;NOSIP;DNM2;SNCA
GO_Biological_Process_2021	DNA recombination (GO:0006310)	16/39	0.0258059	0.135814	0	0	2.0175	7.3783	BLM;RTEL1;MRE11;RECQL;RPA1;HMGB3;LIG4;HMGB1;TSN;RAD54B;WRN;RAD50;RECQL5;MSH2;MSH3;RAD21
GO_Biological_Process_2021	DNA replication-independent nucleosome assembly (GO:0006336)	16/39	0.0258059	0.135814	0	0	2.0175	7.3783	CENPU;NPM1;ATRX;HJURP;SMARCA5;RSF1;KNL1;IPO4;CENPC;HIRA;RBBP4;NASP;CENPI;RUVBL1;HAT1;RBBP7
GO_Biological_Process_2021	membrane assembly (GO:0071709)	15/36	0.026244	0.137725	0	0	2.07142	7.54061	UBXN2B;ANXA2;NRXN2;ANK3;CEL;GAK;NSFL1C;SPAST;CHMP2A;FLOT2;CHMP4B;STX4;SPTBN1;S100A10;PICALM
GO_Biological_Process_2021	regulation of microtubule-based process (GO:0032886)	15/36	0.026244	0.137725	0	0	2.07142	7.54061	IGBP1;MACF1;PRKAA1;ROCK1;MEMO1;HDAC6;AURKA;CAMSAP3;DIAPH1;APC;ERBB2;TPPP;MAPT;PHLDB2;CLASP2
GO_Biological_Process_2021	retina homeostasis (GO:0001895)	15/36	0.026244	0.137725	0	0	2.07142	7.54061	PIGR;KRT1;HSPB1;LYZ;ACTB;ACTG1;JCHAIN;SOD1;AZGP1;TF;PRDX1;ALB;LCN1;B2M;LTF
GO_Biological_Process_2021	cellular response to unfolded protein (GO:0034620)	12/27	0.0263616	0.138065	0	0	2.31956	8.43358	HSPA9;HSPA8;PTPN1;DAXX;ABCB10;HSPA5;HSF1;TMBIM6;HSPA2;HSPA1B;OPTN;HSPD1
GO_Biological_Process_2021	regulation of cell junction assembly (GO:1901888)	12/27	0.0263616	0.138065	0	0	2.31956	8.43358	RAP1B;TJP1;SETD5;OCLN;CLDN3;MYO1C;CBFB;ROCK1;ROCK2;F11R;PDLIM5;PRKACA
GO_Biological_Process_2021	antigen processing and presentation of peptide antigen via MHC class I (GO:0002474)	14/33	0.0265217	0.138065	0	0	2.1367	7.75577	BCAP31;PDIA3;SEC24B;SAR1B;ERAP1;HLA-B;TAP2;HLA-C;IDE;HLA-A;CANX;CALR;B2M;SEC31A
GO_Biological_Process_2021	apoptotic mitochondrial changes (GO:0008637)	14/33	0.0265217	0.138065	0	0	2.1367	7.75577	ATG3;FIS1;BAD;SOD2;CLU;CCAR2;HK2;HSPD1;TIMM50;GGCT;SFN;VPS35;NDUFS1;DNM1L
GO_Biological_Process_2021	regulation of histone acetylation (GO:0035065)	14/33	0.0265217	0.138065	0	0	2.1367	7.75577	HDAC5;SETD5;PAXIP1;SET;KMT2A;BRCA1;PARK7;NOC2L;IWS1;RPS6KA4;RPS6KA5;RUVBL2;NOS1;SNCA
GO_Biological_Process_2021	RNA stabilization (GO:0043489)	14/33	0.0265217	0.138065	0	0	2.1367	7.75577	TAF15;FUS;NSUN2;PARN;HNRNPU;PHAX;YBX1;ELAVL1;LARP1;DKC1;THRAP3;DHX36;PABPC1;PAIP1
GO_Biological_Process_2021	RNA modification (GO:0009451)	22/58	0.0265686	0.138065	0	0	1.77284	6.43192	TRUB1;AARS1;RBM15;SSB;METTL1;NSUN2;WDR4;METTL3;MEPCE;NOP2;TSR3;PARN;NAT10;ADAR;TRMT1;THUMPD1;PUS7;TRIT1;FTSJ3;QTRT2;RBM15B;TRMT6
GO_Biological_Process_2021	establishment of spindle orientation (GO:0051294)	13/30	0.0265846	0.138065	0	0	2.21736	8.04331	ITGB1;GPSM2;NUMA1;UBXN2B;DCTN1;NDE1;PLK1;HTT;NDC80;NSFL1C;MAP4;MISP;PAFAH1B1
GO_Biological_Process_2021	Golgi to plasma membrane protein transport (GO:0043001)	13/30	0.0265846	0.138065	0	0	2.21736	8.04331	NSF;MACF1;SEC16A;GOLPH3L;GCC2;ANK3;GGA1;GOLPH3;KRT18;RAB26;VAMP5;SPTBN1;OPTN
GO_Biological_Process_2021	negative regulation of cytoskeleton organization (GO:0051494)	13/30	0.0265846	0.138065	0	0	2.21736	8.04331	ARFGEF1;TWF2;TWF1;CYRIB;SSH2;CORO1A;SSH3;TJP1;LIMA1;FKBP4;PFN1;ARPIN;PFN2
GO_Biological_Process_2021	positive regulation of DNA recombination (GO:0045911)	13/30	0.0265846	0.138065	0	0	2.21736	8.04331	ACTR2;PAXIP1;RIF1;PARP1;FUS;WAS;FANCB;RAD51AP1;HMCES;TIMELESS;TP53BP1;ERCC6;ARID2
GO_Biological_Process_2021	alpha-linolenic acid metabolic process (GO:0036109)	7/13	0.0279359	0.14266	0	0	3.38144	12.0983	ELOVL1;ACOT8;SCP2;ACSL1;ACOX1;HSD17B4;ACAA1
GO_Biological_Process_2021	carboxylic acid biosynthetic process (GO:0046394)	7/13	0.0279359	0.14266	0	0	3.38144	12.0983	CYP2C9;UGDH;CYP2C8;UGP2;PAH;CYP4A11;RGN
GO_Biological_Process_2021	cell part morphogenesis (GO:0032990)	7/13	0.0279359	0.14266	0	0	3.38144	12.0983	FIS1;PNPT1;NUBPL;PACSIN2;MYH14;SLIRP;DNM1L
GO_Biological_Process_2021	DNA replication-independent nucleosome organization (GO:0034724)	7/13	0.0279359	0.14266	0	0	3.38144	12.0983	HIRA;SUPT16H;NASP;RBBP4;ATRX;HAT1;IPO4
GO_Biological_Process_2021	negative regulation of endoplasmic reticulum unfolded protein response (GO:1900102)	7/13	0.0279359	0.14266	0	0	3.38144	12.0983	PTPN1;UFL1;HSPA5;DDRGK1;RACK1;DNAJB9;NCK1
GO_Biological_Process_2021	negative regulation of intrinsic apoptotic signaling pathway in response to DNA damage by p53 class mediator (GO:1902166)	7/13	0.0279359	0.14266	0	0	3.38144	12.0983	CD74;MUC1;KDM1A;MIF;SIRT1;CD44;ZNF385A
GO_Biological_Process_2021	negative regulation of nucleocytoplasmic transport (GO:0046823)	7/13	0.0279359	0.14266	0	0	3.38144	12.0983	BARD1;SP100;TPR;NUP153;APOD;PARK7;RANGAP1
GO_Biological_Process_2021	plasma membrane repair (GO:0001778)	7/13	0.0279359	0.14266	0	0	3.38144	12.0983	TRIM72;AHNAK2;MYOF;ANXA6;MYH9;SYTL4;ARL8B
GO_Biological_Process_2021	positive regulation of heterochromatin assembly (GO:0031453)	7/13	0.0279359	0.14266	0	0	3.38144	12.0983	DNMT1;TRIM28;TASOR;TPR;PPHLN1;MORC2;MPHOSPH8
GO_Biological_Process_2021	positive regulation of mRNA metabolic process (GO:1903313)	7/13	0.0279359	0.14266	0	0	3.38144	12.0983	UPF1;MOV10;NUDT21;PNPT1;CNOT1;KHSRP;ZC3HAV1
GO_Biological_Process_2021	positive regulation of steroid metabolic process (GO:0045940)	7/13	0.0279359	0.14266	0	0	3.38144	12.0983	APOC1;APOA2;APOA1;APOA4;APOE;AGT;CES1
GO_Biological_Process_2021	protein localization to mitochondrion (GO:0070585)	7/13	0.0279359	0.14266	0	0	3.38144	12.0983	DNAJA1;MTCH2;RALA;LRRK2;ISG15;HK2;HK1
GO_Biological_Process_2021	purine-containing compound salvage (GO:0043101)	7/13	0.0279359	0.14266	0	0	3.38144	12.0983	PNP;GMPR2;ADK;AMPD2;HPRT1;DCK;APRT
GO_Biological_Process_2021	regulation of actomyosin structure organization (GO:0110020)	7/13	0.0279359	0.14266	0	0	3.38144	12.0983	CDC42;ROCK1;ROCK2;ASAP3;WAS;RAC1;ACTG1
GO_Biological_Process_2021	regulation of mRNA metabolic process (GO:1903311)	7/13	0.0279359	0.14266	0	0	3.38144	12.0983	NCBP1;SLTM;DHX9;SAFB2;SAFB;IWS1;SRPK1
GO_Biological_Process_2021	transport along microtubule (GO:0010970)	7/13	0.0279359	0.14266	0	0	3.38144	12.0983	CAMSAP3;CDC42;DYNC1I2;ARHGAP21;COPG2;COPG1;BORCS5
GO_Biological_Process_2021	triglyceride-rich lipoprotein particle remodeling (GO:0034370)	7/13	0.0279359	0.14266	0	0	3.38144	12.0983	APOC2;APOA2;APOA1;APOC3;APOA4;APOE;APOB
GO_Biological_Process_2021	UV-damage excision repair (GO:0070914)	7/13	0.0279359	0.14266	0	0	3.38144	12.0983	DDB1;POLD3;POLA1;XPC;SIRT1;DDB2;CUL4B
GO_Biological_Process_2021	modification-dependent protein catabolic process (GO:0019941)	64/201	0.0286558	0.1462	0	0	1.35714	4.82111	PPP1R11;UBE3C;UBE2L6;UBE3B;UBE2L3;CDC20;PSMD9;NUB1;RNF114;PTTG1;CDC27;PSMD3;WDR91;LONP1;TRIM25;UFD1;ELOC;FBXO7;RNF111;ANAPC7;DTX3L;UBE2E1;RNF40;DDB1;WDR81;BIRC6;UBA52;SQSTM1;DTL;PCYOX1;PSMD11;PSMD14;UBA6;UHRF1;CUL3;UBR4;RNF8;NEDD8;RNF7;CBL;AURKA;BAG6;ATXN3;RNF213;UBQLN1;RBBP6;RPS27A;RNF130;RNF20;UBE2I;SMURF2;PLK1;SYVN1;UBE2G1;ISG15;ITCH;NPLOC4;UBE2S;PSMC2;TRIP12;UBA1;STUB1;UBE2K;TAF1
GO_Biological_Process_2021	endocytic recycling (GO:0032456)	20/52	0.0287735	0.146394	0	0	1.81292	6.43277	VPS29;DENND1A;SNX12;SNF8;RAB11B;SNX3;EHD2;ACAP2;EHD3;EHD4;SNX27;RAB14;SNX17;RAB13;MICALL2;VPS35;CCDC93;EPS15;ARF6;RAB7A
GO_Biological_Process_2021	plasma membrane bounded cell projection morphogenesis (GO:0120039)	20/52	0.0287735	0.146394	0	0	1.81292	6.43277	NCKAP1;TRIO;DBNL;MAP1S;LRRK2;DICER1;KLK8;DNM2;SHTN1;PAK1;SNX1;SNX2;CTTN;EPB41L3;NTF3;TAOK2;NCKAP1L;ATP7A;KIF20B;DBN1
GO_Biological_Process_2021	signal transduction in response to DNA damage (GO:0042770)	20/52	0.0287735	0.146394	0	0	1.81292	6.43277	H2AX;PAXIP1;USP10;ATRX;DOT1L;CDC5L;PRPF19;NDRG1;TIPRL;MYO6;RAD17;ATM;GRB2;NBN;CLSPN;TP53BP1;ERCC6;TP53;ATRIP;ATR
GO_Biological_Process_2021	positive regulation of programmed cell death (GO:0043068)	88/286	0.0290827	0.14783	0	0	1.29194	4.57037	TOP2A;ITGB1;MTCH2;TRIO;DDX3X;LRRK2;TRADD;PDCD5;HMGB1;CLU;CCAR2;CCAR1;PYCARD;ING3;AIFM1;FAM162A;C1QBP;CASP3;ARL6IP5;ANKRD1;RACK1;DNM1L;CTSD;SOX4;CTNNBL1;RBM5;HTATIP2;TGM2;ZBP1;SYK;UTP11;RPS6;ARHGEF16;PAWR;ARHGEF18;SCRIB;ANO6;SIRT1;VAV1;DNM2;BIN1;TRAF6;ARHGEF1;IAPP;ITGA6;ARHGEF2;ARHGEF7;TP53;UBA52;SQSTM1;ARHGEF5;SLC27A4;DIABLO;DDX20;HTT;STK4;KNG1;HDAC6;HSPD1;PTPA;BCLAF1;SCIN;APBB1;SUDS3;ZNF622;RPS27A;ECT2;ATG7;SNCA;BARD1;WNT10B;JUN;BAD;PNMA5;HMGA2;RRP1B;SOD1;DNAJA1;RYBP;APC;ERCC3;JMY;CTNNB1;ATM;RNPS1;MNDA;QRICH1;HRG
GO_Biological_Process_2021	retrograde transport, endosome to Golgi (GO:0042147)	31/88	0.0293562	0.149083	0	0	1.57829	5.56861	VPS29;DCTN1;CLTC;SNX12;GCC2;WASHC2A;SNX3;GGA1;LMAN1;SNX1;SNX2;STX5;VPS35;ERC1;RAB6A;EVI5;YKT6;SNX5;SNX6;SPAG9;TMED9;TRAPPC10;DENND2A;GBF1;SURF4;RGP1;EHD3;PIKFYVE;TBC1D5;RAB7A;VAMP3
GO_Biological_Process_2021	positive regulation of reactive oxygen species metabolic process (GO:2000379)	19/49	0.0298774	0.15039	0	0	1.83698	6.44899	CRP;CBR1;SYK;DCXR;GSTP1;AKR1C1;ITGB2;AKR1C3;F2;THBS1;AGT;DHRS4;GRIN1;SOD1;GRB2;CD36;MAPT;TP53;XDH
GO_Biological_Process_2021	antigen processing and presentation of endogenous peptide antigen via MHC class I (GO:0019885)	5/8	0.0304878	0.15039	0	0	4.82973	16.8578	ERAP1;TAP2;HLA-A;IDE;B2M
GO_Biological_Process_2021	benzene-containing compound metabolic process (GO:0042537)	5/8	0.0304878	0.15039	0	0	4.82973	16.8578	AADAT;ACSM1;KYNU;CYP2E1;ACAA1
GO_Biological_Process_2021	establishment of Golgi localization (GO:0051683)	5/8	0.0304878	0.15039	0	0	4.82973	16.8578	CDC42;ARHGAP21;SLC9A3R1;COPG1;YWHAZ
GO_Biological_Process_2021	histidine catabolic process (GO:0006548)	5/8	0.0304878	0.15039	0	0	4.82973	16.8578	HAL;UROC1;AMDHD1;HNMT;FTCD
GO_Biological_Process_2021	histidine metabolic process (GO:0006547)	5/8	0.0304878	0.15039	0	0	4.82973	16.8578	HAL;UROC1;AMDHD1;HNMT;FTCD
GO_Biological_Process_2021	internal protein amino acid acetylation (GO:0006475)	5/8	0.0304878	0.15039	0	0	4.82973	16.8578	BAG6;HAT1;EP300;KAT7;MAPT
GO_Biological_Process_2021	lipid import into cell (GO:0140354)	5/8	0.0304878	0.15039	0	0	4.82973	16.8578	SLC27A1;ACSL1;CD36;SLC27A2;SLC27A4
GO_Biological_Process_2021	macromolecule modification (GO:0043412)	5/8	0.0304878	0.15039	0	0	4.82973	16.8578	SETD5;ST6GAL1;PARP1;PARN;CHD1
GO_Biological_Process_2021	mitochondrial tRNA processing (GO:0090646)	5/8	0.0304878	0.15039	0	0	4.82973	16.8578	TRMT10B;TRMT10C;ELAC2;HSD17B10;TRIT1
GO_Biological_Process_2021	negative regulation of cAMP-dependent protein kinase activity (GO:2000480)	5/8	0.0304878	0.15039	0	0	4.82973	16.8578	PRKAR1B;PRKAR1A;PRKAR2B;PRKAR2A;SIRT1
GO_Biological_Process_2021	negative regulation of chromosome organization (GO:2001251)	5/8	0.0304878	0.15039	0	0	4.82973	16.8578	TOP2A;SETMAR;TERF2IP;TERF2;WAPL
GO_Biological_Process_2021	negative regulation of sodium ion transport (GO:0010766)	5/8	0.0304878	0.15039	0	0	4.82973	16.8578	CAMK2D;WNK1;WNK2;WNK3;COMMD1
GO_Biological_Process_2021	positive regulation of protein localization to early endosome (GO:1902966)	5/8	0.0304878	0.15039	0	0	4.82973	16.8578	DTX3L;ROCK2;RDX;MSN;EZR
GO_Biological_Process_2021	positive regulation of protein localization to endosome (GO:1905668)	5/8	0.0304878	0.15039	0	0	4.82973	16.8578	DTX3L;ROCK2;RDX;MSN;EZR
GO_Biological_Process_2021	pre-replicative complex assembly involved in nuclear cell cycle DNA replication (GO:0006267)	5/8	0.0304878	0.15039	0	0	4.82973	16.8578	ORC3;MCM3;MCM4;MCM6;MCM2
GO_Biological_Process_2021	progesterone receptor signaling pathway (GO:0050847)	5/8	0.0304878	0.15039	0	0	4.82973	16.8578	YAP1;UBR5;UBE3A;PHB;TRERF1
GO_Biological_Process_2021	protein localization to microtubule cytoskeleton (GO:0072698)	5/8	0.0304878	0.15039	0	0	4.82973	16.8578	DIAPH1;CHAMP1;CRIPT;KIF20B;MAPRE1
GO_Biological_Process_2021	pyrimidine nucleobase catabolic process (GO:0006208)	5/8	0.0304878	0.15039	0	0	4.82973	16.8578	ALDH6A1;DPYS;DPYSL2;DPYD;DPYSL3
GO_Biological_Process_2021	regulation of anion transport (GO:0044070)	5/8	0.0304878	0.15039	0	0	4.82973	16.8578	ABCB1;CA2;PDZK1;CES1;RAB11B
GO_Biological_Process_2021	regulation of apoptotic cell clearance (GO:2000425)	5/8	0.0304878	0.15039	0	0	4.82973	16.8578	C3;C4B;C4A;HMGB1;TGM2
GO_Biological_Process_2021	regulation of potassium ion import (GO:1903286)	5/8	0.0304878	0.15039	0	0	4.82973	16.8578	WNK1;WNK2;WNK3;ATP1B3;ATP1B1
GO_Biological_Process_2021	regulation of protein ADP-ribosylation (GO:0010835)	5/8	0.0304878	0.15039	0	0	4.82973	16.8578	HPF1;PNKP;XRCC1;PUM3;WARS1
GO_Biological_Process_2021	regulation of protein K63-linked ubiquitination (GO:1900044)	5/8	0.0304878	0.15039	0	0	4.82973	16.8578	DDX3X;GPS2;PLAA;NOD2;SASH1
GO_Biological_Process_2021	regulation of protein localization to chromatin (GO:1905634)	5/8	0.0304878	0.15039	0	0	4.82973	16.8578	RB1;VCPIP1;SETD2;VCP;WAPL
GO_Biological_Process_2021	regulation of protein localization to early endosome (GO:1902965)	5/8	0.0304878	0.15039	0	0	4.82973	16.8578	DTX3L;ROCK2;RDX;MSN;EZR
GO_Biological_Process_2021	regulation of protein localization to nucleolus (GO:1904749)	5/8	0.0304878	0.15039	0	0	4.82973	16.8578	NVL;POLR1A;MCRS1;PINX1;GLUL
GO_Biological_Process_2021	regulation of wound healing, spreading of epidermal cells (GO:1903689)	5/8	0.0304878	0.15039	0	0	4.82973	16.8578	PHLDB2;RREB1;FERMT2;MTOR;CLASP2
GO_Biological_Process_2021	RNA secondary structure unwinding (GO:0010501)	5/8	0.0304878	0.15039	0	0	4.82973	16.8578	DDX3X;DDX39B;AGO4;DHX9;DHX36
GO_Biological_Process_2021	self proteolysis (GO:0097264)	5/8	0.0304878	0.15039	0	0	4.82973	16.8578	CAPN7;TMPRSS6;CAPN1;NLRP1;LGMN
GO_Biological_Process_2021	telomeric D-loop disassembly (GO:0061820)	5/8	0.0304878	0.15039	0	0	4.82973	16.8578	BLM;WRN;SLX4;TERF1;TERF2
GO_Biological_Process_2021	tRNA aminoacylation for mitochondrial protein translation (GO:0070127)	5/8	0.0304878	0.15039	0	0	4.82973	16.8578	GARS1;SARS2;DARS2;YARS2;WARS2
GO_Biological_Process_2021	ciliary basal body-plasma membrane docking (GO:0097711)	33/95	0.0308358	0.151971	0	0	1.54471	5.37416	YWHAE;DYNC1I2;DCTN2;DCTN1;CETN2;FBF1;TUBA1A;HAUS8;PPP2R1A;PRKAR2B;CEP70;CEP250;PRKACA;PCNT;CEP290;YWHAG;DYNC1H1;HSP90AA1;CEP135;TUBB;NDE1;PLK1;RAB3IP;HAUS6;DYNLL1;TUBB4B;CKAP5;RAB11A;CENPJ;MAPRE1;CEP43;PAFAH1B1;CEP89
GO_Biological_Process_2021	erythrocyte differentiation (GO:0030218)	18/46	0.0309652	0.152472	0	0	1.86449	6.47889	KMT2E;HSPA9;MED1;UBA5;IKZF1;ATP5IF1;RPS14;UFL1;ABCB10;RPS19;CASP3;ACIN1;HCLS1;NCKAP1L;SLC25A5;LYAR;ZFPM1;PTPN2
GO_Biological_Process_2021	mitotic sister chromatid cohesion (GO:0007064)	8/16	0.0315396	0.154884	0	0	2.89856	10.0189	RB1;NIPBL;BOD1;RAD21;POGZ;PDS5B;PDS5A;SMC1A
GO_Biological_Process_2021	nitric oxide metabolic process (GO:0046209)	8/16	0.0315396	0.154884	0	0	2.89856	10.0189	CYB5B;NQO1;CYB5R3;MTARC2;CPS1;SPR;DDAH2;NOS1
GO_Biological_Process_2021	protein localization to endoplasmic reticulum (GO:0070972)	8/16	0.0315396	0.154884	0	0	2.89856	10.0189	BCAP31;HSPA5;VAPA;DDRGK1;LRRK2;SEC16A;GBF1;MIA3
GO_Biological_Process_2021	cellular glucose homeostasis (GO:0001678)	17/43	0.0320188	0.156944	0	0	1.89624	6.52579	PRKAA1;KCNB1;FOXK2;FOXK1;NUCKS1;CARTPT;SIRT1;HK2;GCK;HK1;TRA2B;HKDC1;RACK1;PCK1;PRKACA;SOX4;PCK2
GO_Biological_Process_2021	regulation of purine nucleotide metabolic process (GO:1900542)	17/43	0.0320188	0.156944	0	0	1.89624	6.52579	NDC1;NUP214;RANBP2;POM121;NUP133;PGAM1;PRKAG1;NUP153;GCK;NUP42;NUP50;TPR;EP300;NUP98;ZBTB7A;OGT;NUP58
GO_Biological_Process_2021	cell morphogenesis involved in differentiation (GO:0000904)	26/72	0.0320852	0.156944	0	0	1.63988	5.64015	RB1;LAMA5;KIF14;ILK;LAMC1;UNK;POF1B;MICALL2;ITGAV;RAC1;LAMB2;ACTN1;METTL3;FN1;LAMB1;PARVA;PROX1;PARVB;GRHL2;USH2A;RHOA;FER;CLDN3;PARVG;FERMT2;VAMP3
GO_Biological_Process_2021	intrinsic apoptotic signaling pathway (GO:0097193)	35/102	0.0321015	0.156944	0	0	1.51615	5.2138	ERO1A;DDX5;CEBPB;DDX3X;CUL5;DIABLO;PRKDC;CUL3;CUL2;CUL1;ATP2A3;BRCA1;FHIT;CRIP1;RRP8;PYCARD;BAG6;HINT1;AIFM1;IFI16;C1QBP;ARL6IP5;SFN;ZNF622;PRODH;BAD;PML;MSH6;CUL4A;STK24;MYBBP1A;JMY;ATM;QRICH1;TP53
GO_Biological_Process_2021	regulation of protein catabolic process (GO:0042176)	35/102	0.0321015	0.156944	0	0	1.51615	5.2138	VCP;CDKN1B;SF3B3;SNX12;C4BPA;PHB;IDE;SNX3;RAB26;WDR91;GPC3;FLNA;STX5;ATG7;NSF;BARD1;CTSA;APC2;SMURF2;HUWE1;IRAK3;SNF8;SIRT2;GFAP;EEF1A1;DDB1;ITCH;APC;HGS;EEF1A2;PIN1;SEC22B;DTL;VPS28;RAB7A
GO_Biological_Process_2021	positive regulation of wound healing (GO:0090303)	16/40	0.0330145	0.161121	0	0	1.93331	6.59414	ITGB1;ARFGEF1;REG3A;ANXA1;F2;THBS1;MTOR;ACTG1;MYLK;VTN;OCLN;CLDN3;APOH;HPSE;RREB1;FERMT2
GO_Biological_Process_2021	regulation of nitric oxide biosynthetic process (GO:0045428)	16/40	0.0330145	0.161121	0	0	1.93331	6.59414	HSP90AA1;HSP90AB1;ROCK2;AGXT2;CAV1;ATP2B4;HBB;CLU;ASS1;P2RX4;DDAH1;DDAH2;KHSRP;NOS1AP;CD36;RAC1
GO_Biological_Process_2021	aspartate family amino acid metabolic process (GO:0009066)	9/19	0.0337724	0.163515	0	0	2.60886	8.8391	MSRA;GOT1;MTHFD1;ADI1;GOT2;ASNS;NIT2;ASS1;SLC25A13
GO_Biological_Process_2021	cellular response to copper ion (GO:0071280)	9/19	0.0337724	0.163515	0	0	2.60886	8.8391	DAXX;MT1A;MT1M;HSF1;MT1F;MT1G;MT1H;MT1B;SNCA
GO_Biological_Process_2021	negative regulation of amyloid precursor protein catabolic process (GO:1902992)	9/19	0.0337724	0.163515	0	0	2.60886	8.8391	RTN3;ROCK1;BIN1;FLOT2;PIN1;APOE;CLU;RTN4;PICALM
GO_Biological_Process_2021	negative regulation of oxidative stress-induced intrinsic apoptotic signaling pathway (GO:1902176)	9/19	0.0337724	0.163515	0	0	2.60886	8.8391	TRAP1;BAG5;VNN1;NONO;HSPB1;PARK7;SOD2;SIRT1;PPIA
GO_Biological_Process_2021	nucleotide-sugar biosynthetic process (GO:0009226)	9/19	0.0337724	0.163515	0	0	2.60886	8.8391	GMPPB;UGDH;GNPDA1;UGP2;GFPT1;PGM3;UAP1;NANS;RENBP
GO_Biological_Process_2021	prostaglandin biosynthetic process (GO:0001516)	9/19	0.0337724	0.163515	0	0	2.60886	8.8391	CBR1;CD74;PNPLA8;PTGES2;PTGES3;AKR1C3;PLA2G4A;MIF;PTGS1
GO_Biological_Process_2021	regulation of bicellular tight junction assembly (GO:2000810)	9/19	0.0337724	0.163515	0	0	2.60886	8.8391	TJP1;OCLN;CLDN3;MYO1C;CBFB;ROCK1;ROCK2;F11R;PRKACA
GO_Biological_Process_2021	regulation of exosomal secretion (GO:1903541)	9/19	0.0337724	0.163515	0	0	2.60886	8.8391	SDCBP;PDCD6IP;HGS;VPS4B;CHMP2A;CHMP3;SNF8;STAM;RAB7A
GO_Biological_Process_2021	vesicle transport along actin filament (GO:0030050)	9/19	0.0337724	0.163515	0	0	2.60886	8.8391	MYO1D;MYO1C;MYO5B;MYO5C;MYO6;MYO7B;MYO5A;ACTN4;FNBP1L
GO_Biological_Process_2021	mitochondrial transport (GO:0006839)	21/56	0.0338373	0.163542	0	0	1.74039	5.89329	TOMM70;BCAP31;FIS1;HSP90AA1;BAD;AIP;TOMM34;TIMM44;TOMM20;GDAP1;OXA1L;ABCB10;PITRM1;PPIF;MFN2;SLC25A5;FBXO7;SLC25A4;SLC25A13;SLC25A6;SLC25A24
GO_Biological_Process_2021	positive regulation of establishment of protein localization to mitochondrion (GO:1903749)	21/56	0.0338373	0.163542	0	0	1.74039	5.89329	YWHAE;SH3GLB1;RNF31;USP36;YWHAB;BAD;CSNK2A2;HUWE1;YWHAZ;UBE2L3;NPEPPS;YWHAQ;TFDP2;RAC2;MICALL2;NMT1;SFN;SAE1;TP53;YWHAG;YWHAH
GO_Biological_Process_2021	anterograde axonal transport (GO:0008089)	15/37	0.0339209	0.163659	0	0	1.97713	6.69005	AP3D1;HSPB1;AP3B1;AP3B2;SOD1;RAB21;SPAST;KIF5C;BLOC1S2;KIF5B;KIF4A;KIF1C;NEFL;AP3S2;AP3S1
GO_Biological_Process_2021	centromere complex assembly (GO:0034508)	15/37	0.0339209	0.163659	0	0	1.97713	6.69005	CENPU;HELLS;CENPV;NPM1;HJURP;SMARCA5;RSF1;KNL1;CENPC;RBBP4;NASP;CENPI;POGZ;RUVBL1;RBBP7
GO_Biological_Process_2021	protein import (GO:0017038)	31/89	0.0342606	0.165153	0	0	1.55097	5.23261	IPO11;POM121;ABCD3;PPP1R10;CSE1L;CLU;IPO7;PHB2;IPO4;IPO8;TPR;APOE;TNPO2;TNPO3;NUP214;FIS1;HSP90AA1;ACBD5;PEX19;NUP133;SYK;HSPA4;STAT3;NUP153;GDAP1;PEX14;ALDH3A2;MMP12;NUP50;KPNB1;RAN
GO_Biological_Process_2021	positive regulation of telomerase activity (GO:0051973)	14/34	0.0346961	0.166814	0	0	2.02973	6.82217	CCT2;HSP90AA1;HSP90AB1;NVL;XRCC5;PNKP;PTGES3;PARN;GRHL2;DKC1;TCP1;MAPK1;CTNNB1;CCT4
GO_Biological_Process_2021	tRNA export from nucleus (GO:0006409)	14/34	0.0346961	0.166814	0	0	2.02973	6.82217	NDC1;NUP214;RANBP2;POM121;SSB;NUP133;NUP153;NOL6;NUP42;NUP50;TPR;NUP98;NUP58;RAN
GO_Biological_Process_2021	tRNA-containing ribonucleoprotein complex export from nucleus (GO:0071431)	14/34	0.0346961	0.166814	0	0	2.02973	6.82217	NDC1;NUP214;RANBP2;POM121;SSB;NUP133;NUP153;NOL6;NUP42;NUP50;TPR;NUP98;NUP58;RAN
GO_Biological_Process_2021	regulation of cell cycle process (GO:0010564)	36/106	0.0350032	0.167948	0	0	1.49262	5.00373	AHCTF1;SETD2;NUMA1;CETN2;PIK3R4;PDXP;TXLNG;KIF11;MKI67;NUGGC;AURKA;CDC42;RACGAP1;CEP250;RCC1;FBXO5;SOX9;ECT2;SH3GLB1;PRMT5;DYNC1H1;TIPIN;CSNK2A2;PLK1;HMGA2;SND1;RAB11A;APC;PRC1;PIN1;CTNNB1;CALM3;BIRC6;KIF20B;CDK13;MAD1L1
GO_Biological_Process_2021	negative regulation of lipid biosynthetic process (GO:0051055)	10/22	0.0350234	0.167948	0	0	2.41576	8.09698	ACADVL;SLC27A1;ACADL;ASXL3;APOC1;AKR1C3;ERLIN1;APOC3;BRCA1;ERLIN2
GO_Biological_Process_2021	positive regulation of signal transduction by p53 class mediator (GO:1901798)	10/22	0.0350234	0.167948	0	0	2.41576	8.09698	EIF5A;RPS15;DDX5;RPS7;RPL23;ANKRD1;ATM;RPS20;RPL37;ATR
GO_Biological_Process_2021	positive regulation of macroautophagy (GO:0016239)	20/53	0.0353534	0.169382	0	0	1.75786	5.8754	GPSM1;SH3GLB1;HTT;SUPT5H;SIRT1;DCN;ELAPOR1;LARP1;RUFY4;WAC;PIP4K2A;RAB3GAP2;VDAC1;PIP4K2C;SLC25A5;MAP3K7;SLC25A4;OPTN;PAFAH1B2;RAB3GAP1
GO_Biological_Process_2021	protein quality control for misfolded or incompletely synthesized proteins (GO:0006515)	11/25	0.0355701	0.169578	0	0	2.27785	7.59948	BAG6;ATXN3;VCP;CUL3;CLPP;LONP1;UFD1;YME1L1;STUB1;UGGT1;HDAC6
GO_Biological_Process_2021	regulation of ryanodine-sensitive calcium-release channel activity (GO:0060314)	11/25	0.0355701	0.169578	0	0	2.27785	7.59948	FKBP1A;CAMK2D;JPH2;GSTO1;DMD;CALM3;SRI;NOS1;CLIC2;PRKACA;JPH1
GO_Biological_Process_2021	cellular response to epidermal growth factor stimulus (GO:0071364)	12/28	0.0356098	0.169578	0	0	2.17444	7.25206	EEF1A1;VIL1;MED1;FOXC1;DUSP3;SYAP1;ERBB2;MARS1;PTPN11;IQGAP1;SOX9;ZFP36L1
GO_Biological_Process_2021	negative regulation of oxidative stress-induced cell death (GO:1903202)	12/28	0.0356098	0.169578	0	0	2.17444	7.25206	PAGE4;BAG5;VNN1;LRRK2;HSPB1;PYCR1;PARK7;TXN;SOD2;FBXO7;SIRT1;PPIA
GO_Biological_Process_2021	positive regulation of nitric oxide metabolic process (GO:1904407)	12/28	0.0356098	0.169578	0	0	2.17444	7.25206	HSP90AA1;HSP90AB1;P2RX4;DDAH1;AGXT2;DDAH2;NOS1AP;HBB;CD36;CLU;ASS1;TMEM106A
GO_Biological_Process_2021	positive regulation of protein import into nucleus (GO:0042307)	12/28	0.0356098	0.169578	0	0	2.17444	7.25206	MAVS;TRIM28;JUP;CDH1;TPR;UBR5;FLNA;HCLS1;DMAP1;ECT2;RAN;RBM22
GO_Biological_Process_2021	regulation of immunoglobulin production (GO:0002637)	12/28	0.0356098	0.169578	0	0	2.17444	7.25206	GPI;RBP4;CR1;PTPRC;MZB1;DNAJB9;STX4;PHB;EPHB2;FCGR2B;PHB2;VAMP3
GO_Biological_Process_2021	positive regulation of metabolic process (GO:0009893)	38/113	0.0359624	0.171109	0	0	1.47059	4.89011	CEBPB;FH;KDM3A;KDM1A;UCP1;EHMT1;ACACA;JCHAIN;ACADL;CPT2;PRDM16;HSF1;BEND3;MFN2;STAT6;CD36;HADH;ZBTB7B;DECR1;DYNC1H1;PRKAB2;CAMK1D;SYK;ACSL1;CAV1;ACLY;PYURF;GATM;FABP4;APC;FABP5;SCD;FASN;CNOT3;ZNF516;MFAP2;LCN2;OGT
GO_Biological_Process_2021	negative regulation of phosphorylation (GO:0042326)	30/86	0.0361196	0.171708	0	0	1.55445	5.16221	CDKN1C;HDAC4;PFKFB1;CDKN1B;ROCK1;PRKDC;LRRK2;PRKRIP1;HNRNPU;IRS2;FBLN1;PARK7;CRKL;CORO1C;PRDX3;EPHB2;XDH;MEN1;CADM4;DYNLL1;SIRT1;WARS1;IMPACT;OCLN;NCOR1;TERF2IP;MAPT;TARDBP;FBP1;PPIA
GO_Biological_Process_2021	regulation of cellular component movement (GO:0051270)	19/50	0.0368995	0.175264	0	0	1.7776	5.86529	IGBP1;SP100;CADM4;ROCK1;ROCK2;ACTN1;ARHGAP18;MEMO1;ACTN4;RHOA;HDAC6;DIAPH1;RPS19;FES;ERBB2;CD9;PKN2;PKN1;ZSWIM5
GO_Biological_Process_2021	response to endoplasmic reticulum stress (GO:0034976)	37/110	0.0379562	0.180128	0	0	1.47103	4.8122	ERO1A;VCP;CEBPB;UBA5;CCDC47;SEL1L;ATP2A3;ATP2A2;THBS1;HSP90B1;BAG6;UFL1;AIFM1;DDRGK1;AGR2;UBQLN1;DNAJB9;UBXN6;NCK1;PDIA3;BCAP31;PDIA2;JUN;HSPA5;SEC16A;SYVN1;EIF2S1;PDIA4;ERP44;TMX1;UFC1;ERP27;HYOU1;ANKS4B;QRICH1;P4HB;TP53
GO_Biological_Process_2021	positive regulation of plasma membrane bounded cell projection assembly (GO:0120034)	29/83	0.0380841	0.18058	0	0	1.5582	5.09212	CYFIP1;NCKAP1;RALA;AVIL;CEP120;TWF2;HTT;FNBP1L;ARHGAP35;CDC42;DOCK11;MIEN1;DPYSL3;RAC2;EPS8L2;RAC1;EPS8L3;ACTR3;ACTR2;CARMIL2;ANLN;OCLN;APC;ARPC2;CDC42EP5;CROCC;FSCN1;FAM98A;PFN1
GO_Biological_Process_2021	actin filament network formation (GO:0051639)	6/11	0.0387837	0.181243	0	0	3.47761	11.3014	CARMIL1;CARMIL2;ACTN1;PLS3;LCP1;PLS1
GO_Biological_Process_2021	embryonic eye morphogenesis (GO:0048048)	6/11	0.0387837	0.181243	0	0	3.47761	11.3014	FBN2;MFAP5;EFEMP1;KDM2B;MFAP2;FBN1
GO_Biological_Process_2021	erythrocyte development (GO:0048821)	6/11	0.0387837	0.181243	0	0	3.47761	11.3014	MED1;G6PD;ABCB10;NCKAP1L;LYAR;ZBTB7A
GO_Biological_Process_2021	formation of extrachromosomal circular DNA (GO:0001325)	6/11	0.0387837	0.181243	0	0	3.47761	11.3014	SMARCAL1;BLM;WRN;SLX4;NBN;TERF1
GO_Biological_Process_2021	lipoprotein catabolic process (GO:0042159)	6/11	0.0387837	0.181243	0	0	3.47761	11.3014	LYPLA2;ABHD10;LYPLA1;APOE;CTSD;LYPLAL1
GO_Biological_Process_2021	lipoprotein localization (GO:0044872)	6/11	0.0387837	0.181243	0	0	3.47761	11.3014	UNC119B;LRP1;PRKCB;MIA3;CD36;APOB
GO_Biological_Process_2021	mitochondrion morphogenesis (GO:0070584)	6/11	0.0387837	0.181243	0	0	3.47761	11.3014	FIS1;PNPT1;NUBPL;MYH14;SLIRP;DNM1L
GO_Biological_Process_2021	negative regulation of intracellular estrogen receptor signaling pathway (GO:0033147)	6/11	0.0387837	0.181243	0	0	3.47761	11.3014	KANK2;VPS18;CNOT1;CNOT2;BRCA1;STRN3
GO_Biological_Process_2021	positive regulation of DNA methylation-dependent heterochromatin assembly (GO:0090309)	6/11	0.0387837	0.181243	0	0	3.47761	11.3014	DNMT1;TRIM28;TASOR;PPHLN1;MORC2;MPHOSPH8
GO_Biological_Process_2021	positive regulation of viral release from host cell (GO:1902188)	6/11	0.0387837	0.181243	0	0	3.47761	11.3014	DDB1;PC;VAPA;CHMP2B;CHMP2A;CHMP3
GO_Biological_Process_2021	proteasome assembly (GO:0043248)	6/11	0.0387837	0.181243	0	0	3.47761	11.3014	PSMD10;PSMD9;PSMD11;PSMD4;OTUD6B;PSMG1
GO_Biological_Process_2021	regulation of cytoplasmic transport (GO:1903649)	6/11	0.0387837	0.181243	0	0	3.47761	11.3014	USP7;MAP2K2;LRRK2;CHMP3;MAPK1;DNAJC13
GO_Biological_Process_2021	regulation of lipid kinase activity (GO:0043550)	6/11	0.0387837	0.181243	0	0	3.47761	11.3014	RB1;RBL1;WDR81;EEF1A2;WDR91;F2
GO_Biological_Process_2021	t-circle formation (GO:0090656)	6/11	0.0387837	0.181243	0	0	3.47761	11.3014	SMARCAL1;BLM;WRN;SLX4;NBN;TERF1
GO_Biological_Process_2021	telomere maintenance via telomere trimming (GO:0090737)	6/11	0.0387837	0.181243	0	0	3.47761	11.3014	SMARCAL1;BLM;WRN;SLX4;NBN;TERF1
GO_Biological_Process_2021	tetrahydrofolate metabolic process (GO:0046653)	6/11	0.0387837	0.181243	0	0	3.47761	11.3014	DHFR2;MTHFD1;SHMT2;SHMT1;MTHFD2L;MTHFS
GO_Biological_Process_2021	tryptophan catabolic process (GO:0006569)	6/11	0.0387837	0.181243	0	0	3.47761	11.3014	IL4I1;AADAT;HAAO;KYNU;IDO2;IDO1
GO_Biological_Process_2021	positive regulation of NF-kappaB transcription factor activity (GO:0051092)	50/155	0.0388303	0.181307	0	0	1.38258	4.49139	ALK;TRADD;CLU;PYCARD;RPS6KA4;RPS6KA5;EP300;TRIM25;FLOT2;CD36;ERC1;MAP3K7;TRIM22;PRKCB;IRAK3;PSMA6;TRAF6;TERF2IP;UBE2V1;ARHGEF2;PPIA;S100A9;UBA52;S100A8;LTF;RNF31;MTPN;DHX9;PLA2G1B;NOD2;MTDH;PRDX3;DDRGK1;IRAK2;RPS3;S100A12;RPS27A;ZBTB7A;NPM1;CAV1;STAT3;CFLAR;AGT;FER;TRIML2;UBE2N;TRIML1;RHEBL1;HSPA1B;IL18R1
GO_Biological_Process_2021	apical junction assembly (GO:0043297)	22/60	0.0390438	0.181995	0	0	1.67931	5.44612	PATJ;PDCD6IP;WDR1;FBF1;ARL2;F11R;GRHL2;RHOA;AFDN;OCLN;CLDN3;POF1B;APC;RAB13;CTNNA1;MICALL2;CLDN18;PKN2;STRN;ECT2;PAK2;VCL
GO_Biological_Process_2021	cellular protein catabolic process (GO:0044257)	22/60	0.0390438	0.181995	0	0	1.67931	5.44612	CPA2;CLTC;CTSZ;CLTA;AP2A1;UBE2G1;CTSV;IDE;AP2B1;AP2A2;CTSS;PSMA6;CTSL;CLPP;LONP1;AP2S1;YME1L1;AP2M1;CTSC;CTSB;RAB7A;LGMN
GO_Biological_Process_2021	intracellular steroid hormone receptor signaling pathway (GO:0030518)	17/44	0.0400355	0.185077	0	0	1.82589	5.87569	YAP1;DDX17;MED1;DDX5;KDM3A;DAXX;DDX54;TRIP4;UBE3A;PHB;NR3C1;ARID1A;SAFB;TRERF1;ZMIZ1;UBR5;TADA3
GO_Biological_Process_2021	icosanoid metabolic process (GO:0006690)	21/57	0.0409747	0.185077	0	0	1.69193	5.40538	PON3;CPA1;GPX4;HPGD;PNPLA8;PON2;CYP4F2;CYP4A11;PON1;EPHX1;PLA2G4A;PTGR1;CYP4F8;PTGS1;CYP2C9;CYP2C8;CYP2D6;DPEP1;LTA4H;GGT1;MGLL
GO_Biological_Process_2021	5S class rRNA transcription by RNA polymerase III (GO:0042791)	4/6	0.0412179	0.185077	0	0	5.79493	18.4794	GTF3C1;GTF3C2;GTF3C4;GTF3C5
GO_Biological_Process_2021	aspartate metabolic process (GO:0006531)	4/6	0.0412179	0.185077	0	0	5.79493	18.4794	GOT1;GOT2;ASS1;DDO
GO_Biological_Process_2021	cellular response to salt (GO:1902075)	4/6	0.0412179	0.185077	0	0	5.79493	18.4794	DAXX;HSF1;HNRNPA1;MAPK13
GO_Biological_Process_2021	COPI coating of Golgi vesicle (GO:0048205)	4/6	0.0412179	0.185077	0	0	5.79493	18.4794	TMED9;TMED10;GBF1;ARFGAP3
GO_Biological_Process_2021	COPI-coated vesicle budding (GO:0035964)	4/6	0.0412179	0.185077	0	0	5.79493	18.4794	TMED9;TMED10;GBF1;ARFGAP3
GO_Biological_Process_2021	double-strand break repair via classical nonhomologous end joining (GO:0097680)	4/6	0.0412179	0.185077	0	0	5.79493	18.4794	XRCC6;LIG4;ERCC6;ZBTB7A
GO_Biological_Process_2021	erythrose 4-phosphate/phosphoenolpyruvate family amino acid metabolic process (GO:1902221)	4/6	0.0412179	0.185077	0	0	5.79493	18.4794	QDPR;IL4I1;PAH;PCBD1
GO_Biological_Process_2021	Golgi transport vesicle coating (GO:0048200)	4/6	0.0412179	0.185077	0	0	5.79493	18.4794	TMED9;TMED10;GBF1;ARFGAP3
GO_Biological_Process_2021	hepatocyte differentiation (GO:0070365)	4/6	0.0412179	0.185077	0	0	5.79493	18.4794	ANXA1;PROX1;PCK1;PCK2
GO_Biological_Process_2021	induction of bacterial agglutination (GO:0043152)	4/6	0.0412179	0.185077	0	0	5.79493	18.4794	FGB;FGA;DMBT1;RNASE3
GO_Biological_Process_2021	ISG15-protein conjugation (GO:0032020)	4/6	0.0412179	0.185077	0	0	5.79493	18.4794	UBE2E1;UBE2E2;ISG15;UBE2L6
GO_Biological_Process_2021	maintenance of DNA methylation (GO:0010216)	4/6	0.0412179	0.185077	0	0	5.79493	18.4794	HELLS;DNMT1;USP7;UHRF1
GO_Biological_Process_2021	mRNA 5'-splice site recognition (GO:0000395)	4/6	0.0412179	0.185077	0	0	5.79493	18.4794	SFSWAP;SRSF1;PSIP1;SNRPC
GO_Biological_Process_2021	negative regulation of actin filament depolymerization (GO:0030835)	4/6	0.0412179	0.185077	0	0	5.79493	18.4794	VIL1;LIMA1;GSN;SCIN
GO_Biological_Process_2021	negative regulation of Arp2/3 complex-mediated actin nucleation (GO:0034316)	4/6	0.0412179	0.185077	0	0	5.79493	18.4794	GMFB;GMFG;CTNNA2;CORO1B
GO_Biological_Process_2021	negative regulation of cellular response to hypoxia (GO:1900038)	4/6	0.0412179	0.185077	0	0	5.79493	18.4794	DDAH1;HYOU1;TMBIM6;ENO1
GO_Biological_Process_2021	negative regulation of endoplasmic reticulum calcium ion concentration (GO:0032471)	4/6	0.0412179	0.185077	0	0	5.79493	18.4794	BCAP31;FIS1;RAP1GDS1;TGM2
GO_Biological_Process_2021	negative regulation of establishment of protein localization to mitochondrion (GO:1903748)	4/6	0.0412179	0.185077	0	0	5.79493	18.4794	DNAJA1;LMAN1;LRRK2;MAPT
GO_Biological_Process_2021	positive regulation of anion transport (GO:1903793)	4/6	0.0412179	0.185077	0	0	5.79493	18.4794	SLC12A2;CEBPB;CYP4F2;CYP4A11
GO_Biological_Process_2021	positive regulation of ion transmembrane transport (GO:0034767)	4/6	0.0412179	0.185077	0	0	5.79493	18.4794	WNK3;STK39;ANO6;PDZK1
GO_Biological_Process_2021	positive regulation of RNA binding (GO:1905216)	4/6	0.0412179	0.185077	0	0	5.79493	18.4794	NCBP1;EIF3E;EIF3C;EIF3D
GO_Biological_Process_2021	positive regulation of tau-protein kinase activity (GO:1902949)	4/6	0.0412179	0.185077	0	0	5.79493	18.4794	HSP90AA1;HSP90AB1;NAB2;CLU
GO_Biological_Process_2021	presynaptic active zone organization (GO:1990709)	4/6	0.0412179	0.185077	0	0	5.79493	18.4794	CAST;PCLO;ERC1;ERC2
GO_Biological_Process_2021	protein repair (GO:0030091)	4/6	0.0412179	0.185077	0	0	5.79493	18.4794	FN3K;MSRA;PCMT1;MSRB2
GO_Biological_Process_2021	protein ufmylation (GO:0071569)	4/6	0.0412179	0.185077	0	0	5.79493	18.4794	UFL1;DDRGK1;UBA5;UFC1
GO_Biological_Process_2021	regulation of centriole elongation (GO:1903722)	4/6	0.0412179	0.185077	0	0	5.79493	18.4794	CENPJ;VPS4B;CEP120;CHMP2A
GO_Biological_Process_2021	regulation of collagen fibril organization (GO:1904026)	4/6	0.0412179	0.185077	0	0	5.79493	18.4794	RB1;EMILIN1;AEBP1;COLGALT1
GO_Biological_Process_2021	regulation of DNA-dependent DNA replication initiation (GO:0030174)	4/6	0.0412179	0.185077	0	0	5.79493	18.4794	KAT7;WRNIP1;NBN;TICRR
GO_Biological_Process_2021	regulation of endoplasmic reticulum tubular network organization (GO:1903371)	4/6	0.0412179	0.185077	0	0	5.79493	18.4794	ARL6IP1;ATL3;RAB3GAP2;RAB3GAP1
GO_Biological_Process_2021	regulation of long-chain fatty acid import across plasma membrane (GO:0010746)	4/6	0.0412179	0.185077	0	0	5.79493	18.4794	ACSL1;ACSL5;IRS2;THBS1
GO_Biological_Process_2021	regulation of non-motile cilium assembly (GO:1902855)	4/6	0.0412179	0.185077	0	0	5.79493	18.4794	CEP135;MAP4;SEPTIN9;SEPTIN7
GO_Biological_Process_2021	regulation of peptidyl-cysteine S-nitrosylation (GO:2000169)	4/6	0.0412179	0.185077	0	0	5.79493	18.4794	NOS1AP;ATP2B4;DMD;TXN
GO_Biological_Process_2021	regulation of protein autoubiquitination (GO:1902498)	4/6	0.0412179	0.185077	0	0	5.79493	18.4794	MTA1;LRRK2;SASH1;TAF1
GO_Biological_Process_2021	regulation of protein lipidation (GO:1903059)	4/6	0.0412179	0.185077	0	0	5.79493	18.4794	RABL3;RAB3GAP2;DBI;RAB3GAP1
GO_Biological_Process_2021	regulation of t-circle formation (GO:1904429)	4/6	0.0412179	0.185077	0	0	5.79493	18.4794	RTEL1;SLX4;XRCC5;TERF2
GO_Biological_Process_2021	regulation of very-low-density lipoprotein particle remodeling (GO:0010901)	4/6	0.0412179	0.185077	0	0	5.79493	18.4794	APOC2;APOA2;APOA1;APOC3
GO_Biological_Process_2021	replication-born double-strand break repair via sister chromatid exchange (GO:1990414)	4/6	0.0412179	0.185077	0	0	5.79493	18.4794	NIPBL;RAD21;XRCC1;FANCB
GO_Biological_Process_2021	ruffle assembly (GO:0097178)	4/6	0.0412179	0.185077	0	0	5.79493	18.4794	RAC1;AIF1;AIF1L;ARF6
GO_Biological_Process_2021	skeletal muscle thin filament assembly (GO:0030240)	4/6	0.0412179	0.185077	0	0	5.79493	18.4794	ACTA1;ACTC1;PROX1;TTN
GO_Biological_Process_2021	snRNA modification (GO:0040031)	4/6	0.0412179	0.185077	0	0	5.79493	18.4794	DKC1;MEPCE;NHP2;METTL16
GO_Biological_Process_2021	tRNA 3'-end processing (GO:0042780)	4/6	0.0412179	0.185077	0	0	5.79493	18.4794	SSB;TRMT10C;ELAC2;HSD17B10
GO_Biological_Process_2021	valine metabolic process (GO:0006573)	4/6	0.0412179	0.185077	0	0	5.79493	18.4794	ALDH6A1;HIBADH;HIBCH;BCAT2
GO_Biological_Process_2021	vesicle fusion with endoplasmic reticulum-Golgi intermediate compartment (ERGIC) membrane (GO:1990668)	4/6	0.0412179	0.185077	0	0	5.79493	18.4794	TAP2;STX4;CALR;SEC22B
GO_Biological_Process_2021	nucleobase-containing compound catabolic process (GO:0034655)	16/41	0.0415908	0.186448	0	0	1.85585	5.90137	RNASEH2B;ENTPD1;RNASEH2A;PNPT1;NCBP1;ENTPD5;PABPC4;RNASE3;NUDT5;SND1;ISG20;NUDT9;XRN2;HNRNPD;MTREX;SKIV2L
GO_Biological_Process_2021	regulation of response to DNA damage stimulus (GO:2001020)	16/41	0.0415908	0.186448	0	0	1.85585	5.90137	PARG;ARMT1;NEK4;RADX;NSMCE1;HMGA2;WRNIP1;FXR1;CDK9;BCLAF1;UBE2N;UBE2V2;FBXO5;MAPT;UBE2V1;POLH
GO_Biological_Process_2021	Ras protein signal transduction (GO:0007265)	46/142	0.0429571	0.192364	0	0	1.39098	4.37818	RB1;CYFIP1;NCKAP1;GPSM2;DNMT1;RALA;RTKN;GDI1;ROCK1;SHC1;ROCK2;ARHGAP1;WAS;PARK7;HACD3;PLD1;AIF1;CRKL;ARHGAP4;RAP1B;TRIM28;ARHGDIA;ARHGDIB;CFL1;G3BP1;RAC2;EPS8L2;SHOC2;RAC1;EPS8L3;RREB1;JUN;DBNL;ARHGAP29;RHOA;CCNA2;SHTN1;COL1A2;CDC42EP5;CDK2;GNB1;GRB2;ARHGEF1;KRAS;TP53;KPNB1
GO_Biological_Process_2021	regulation of proteasomal protein catabolic process (GO:0061136)	20/54	0.0429806	0.192364	0	0	1.70604	5.36893	USP14;HSP90AB1;PSMD14;RAD23A;COMMD1;RAD23B;ALAD;UFL1;PSMC5;PSMC6;BAG2;PSMC3;DDRGK1;PSME3;PSMC2;PSME1;PSME2;APOE;PRKACA;PSME3IP1
GO_Biological_Process_2021	connective tissue development (GO:0061448)	15/38	0.0431039	0.192759	0	0	1.89104	5.94569	ZBTB16;GDF2;ARID5B;PGRMC2;DDRGK1;NAMPT;SH3PXD2B;ZNF516;CHI3L1;TRIP11;IL17F;SOX9;ATP7A;CD44;SOX5
GO_Biological_Process_2021	negative regulation of cellular protein metabolic process (GO:0032269)	32/94	0.04346	0.194194	0	0	1.4976	4.69636	CSTB;GRB7;DDX3X;SHMT1;EIF4A3;YBX1;GIGYF2;HDAC6;KNG1;BAG6;FXR1;SYNCRIP;RIDA;LARP1;DHX36;RACK1;IGF2BP1;RPS3;APOE;SERPINB3;RPL13A;CNOT10;PRG3;F2;PUS7;RGP1;ILF3;EPRS1;CNOT1;NCL;CALR;GAPDH
GO_Biological_Process_2021	antiviral innate immune response (GO:0140374)	7/14	0.0437204	0.194411	0	0	2.89819	9.07115	DDX58;MX1;PHB;NLRP1;ATAD3A;PHB2;AKAP1
GO_Biological_Process_2021	ncRNA transcription (GO:0098781)	7/14	0.0437204	0.194411	0	0	2.89819	9.07115	GTF3C1;CAVIN1;NIFK;MARS1;SPIN1;POLR1G;RPAP2
GO_Biological_Process_2021	negative regulation of DNA damage response, signal transduction by p53 class mediator (GO:0043518)	7/14	0.0437204	0.194411	0	0	2.89819	9.07115	PSMD10;CD74;KDM1A;YJU2;MIF;SIRT1;CD44
GO_Biological_Process_2021	nuclear membrane disassembly (GO:0051081)	7/14	0.0437204	0.194411	0	0	2.89819	9.07115	NEK9;CCNB1;DCTN1;PRKCB;AKAP8L;PLK1;PRKCA
GO_Biological_Process_2021	nuclear pore organization (GO:0006999)	7/14	0.0437204	0.194411	0	0	2.89819	9.07115	NDC1;AHCTF1;NUP133;TPR;NUP153;NUP98;RTN4
GO_Biological_Process_2021	regulation of cAMP-dependent protein kinase activity (GO:2000479)	7/14	0.0437204	0.194411	0	0	2.89819	9.07115	PRKAR1B;PRKAR1A;PRKAR2B;PRKAR2A;ATP2B4;HTT;SIRT1
GO_Biological_Process_2021	positive regulation of immunoglobulin production (GO:0002639)	14/35	0.0445369	0.197722	0	0	1.93294	6.01423	GPI;PAXIP1;RIF1;PHB;PHB2;RBP4;PTPRC;HMCES;MZB1;DNAJB9;STX4;TP53BP1;EPHB2;VAMP3
GO_Biological_Process_2021	regulation of lipid biosynthetic process (GO:0046890)	14/35	0.0445369	0.197722	0	0	1.93294	6.01423	ASAH1;PRKAB2;AVIL;APOA1;FITM2;HSD17B13;APOA4;SORBS1;MTOR;C3;CREB1;ASXL3;APOE;PCK1
GO_Biological_Process_2021	protein localization to membrane (GO:0072657)	61/195	0.0447678	0.198587	0	0	1.32197	4.10639	PIGR;RAB3D;ITGB2;F11R;CYP46A1;CDH1;BSG;SH3PXD2B;FLOT2;RAB8A;NDC1;SH3GLB1;SCRIB;ATP1B3;ANK3;PDZK1;ATP1B1;GAK;LRRC7;PACS1;HGS;PKP2;PKP3;EZR;SPTBN4;ROCK1;ROCK2;STXBP1;ARL3;NRXN2;THY1;LIN7B;TM9SF4;SLC9A3R2;SLC9A3R1;EPB41L3;FCHO2;FLNA;SPTBN1;S100A10;CLASP2;PPIL2;JUP;KCNB1;CAV1;SEC16A;RDX;WDR19;DENND4C;AP3D1;MYO5A;RAB11A;RAB11B;TM9SF2;EHD2;EHD3;EHD4;WNK3;RAB13;CPE;FERMT2
GO_Biological_Process_2021	cholesterol transport (GO:0030301)	19/51	0.0450583	0.199715	0	0	1.72193	5.33764	STX12;STARD5;AKR1C1;CAV1;APOA2;APOA1;APOC3;APOA4;CEL;CLU;LIMA1;NPC2;APOC2;OSBP;APOC1;CD36;APOE;APOB;CES1
GO_Biological_Process_2021	7-methylguanosine mRNA capping (GO:0006370)	13/32	0.0458382	0.201549	0	0	1.98369	6.115	RNGTT;NCBP1;CCNH;RNMT;NCBP2;GTF2F1;SUPT5H;GTF2F2;CDK7;POLR2A;ERCC3;MNAT1;CMTR1
GO_Biological_Process_2021	7-methylguanosine RNA capping (GO:0009452)	13/32	0.0458382	0.201549	0	0	1.98369	6.115	RNGTT;NCBP1;CCNH;RNMT;NCBP2;GTF2F1;SUPT5H;GTF2F2;CDK7;POLR2A;ERCC3;MNAT1;CMTR1
GO_Biological_Process_2021	cellular response to topologically incorrect protein (GO:0035967)	13/32	0.0458382	0.201549	0	0	1.98369	6.115	HSPA9;HSPA8;PTPN1;DAXX;HSPA5;HSPA2;HDAC6;ATXN3;HSF1;STUB1;TMBIM6;HSPA1B;OPTN
GO_Biological_Process_2021	DNA damage checkpoint signaling (GO:0000077)	13/32	0.0458382	0.201549	0	0	1.98369	6.115	H2AX;DOT1L;CDC5L;PRPF19;TIPRL;RAD17;ATM;CLSPN;NBN;TP53BP1;ERCC6;ATRIP;ATR
GO_Biological_Process_2021	establishment or maintenance of epithelial cell apical/basal polarity (GO:0045197)	13/32	0.0458382	0.201549	0	0	1.98369	6.115	PDCD6IP;WDR1;MTCL1;MSN;SCRIB;LIN7B;MYO9A;RHOA;CDC42;CAMSAP3;SLC9A3R1;LRRC7;EZR
GO_Biological_Process_2021	mitochondrial membrane organization (GO:0007006)	13/32	0.0458382	0.201549	0	0	1.98369	6.115	HSPA9;MTX1;BAD;DNAJC11;IMMT;TIMM50;CHCHD3;OPA1;CHCHD6;PPIF;MFN2;SLC25A5;SLC25A4
GO_Biological_Process_2021	negative regulation of double-strand break repair (GO:2000780)	13/32	0.0458382	0.201549	0	0	1.98369	6.115	RIF1;RADX;HMGA2;TFIP11;FANCB;HELB;SMCHD1;HSF1;UBR5;TRIP12;TP53BP1;ERCC6;OTUB1
GO_Biological_Process_2021	peptidyl-proline modification (GO:0018208)	13/32	0.0458382	0.201549	0	0	1.98369	6.115	PPIL2;PPWD1;CWC27;FKBP1A;PPIF;PIN1;PPIE;PPIG;FKBP4;PPIB;PPIA;NKTR;FKBP5
GO_Biological_Process_2021	regulation of intracellular estrogen receptor signaling pathway (GO:0033146)	13/32	0.0458382	0.201549	0	0	1.98369	6.115	KANK2;YAP1;VPS18;CBFB;UBA5;BRCA1;STRN3;PAGR1;UFL1;PAK1;DDRGK1;CNOT1;CNOT2
GO_Biological_Process_2021	RNA biosynthetic process (GO:0032774)	13/32	0.0458382	0.201549	0	0	1.98369	6.115	PRIM2;PRMT5;NCOA6;GTF2B;SMARCA5;RSF1;TTF2;SETX;POLA1;HELB;POLR2A;SMN1;TAF4
GO_Biological_Process_2021	DNA replication checkpoint signaling (GO:0000076)	8/17	0.046462	0.203156	0	0	2.57632	7.90704	TIPIN;CDC45;TIMELESS;RAD17;CLSPN;NAE1;TOPBP1;TICRR
GO_Biological_Process_2021	establishment of protein localization to endoplasmic reticulum (GO:0072599)	8/17	0.046462	0.203156	0	0	2.57632	7.90704	SEC61A1;SPCS2;SRP54;SRPRA;RAB3GAP2;SRPRB;SRP14;RAB3GAP1
GO_Biological_Process_2021	negative regulation of ATP metabolic process (GO:1903579)	8/17	0.046462	0.203156	0	0	2.57632	7.90704	HDAC4;FIS1;PFKFB1;NCOR1;PARP1;PDE12;PPIF;FBP1
GO_Biological_Process_2021	positive regulation of muscle hypertrophy (GO:0014742)	8/17	0.046462	0.203156	0	0	2.57632	7.90704	MTPN;CAMK2D;PARP1;ROCK1;ROCK2;PRKCA;IL6ST;AGT
GO_Biological_Process_2021	regulation of cholesterol biosynthetic process (GO:0045540)	8/17	0.046462	0.203156	0	0	2.57632	7.90704	SEC14L2;PRKAA1;ERLIN1;ERLIN2;APOE;KPNB1;RAN;SOD1
GO_Biological_Process_2021	retrograde protein transport, ER to cytosol (GO:0030970)	8/17	0.046462	0.203156	0	0	2.57632	7.90704	VCP;NPLOC4;HM13;FAF2;SEL1L;SYVN1;UFD1;HSP90B1
GO_Biological_Process_2021	reverse cholesterol transport (GO:0043691)	8/17	0.046462	0.203156	0	0	2.57632	7.90704	APOC2;APOA2;APOA1;APOC3;APOA4;APOE;CLU;CES1
GO_Biological_Process_2021	regulation of actin polymerization or depolymerization (GO:0008064)	12/29	0.0469357	0.204415	0	0	2.0464	6.25988	DBNL;WDR1;CTTN;WAS;COTL1;ARHGAP18;HCLS1;PAK3;PFN1;ARHGAP35;DBN1;PFN2
GO_Biological_Process_2021	regulation of double-strand break repair via nonhomologous end joining (GO:2001032)	12/29	0.0469357	0.204415	0	0	2.0464	6.25988	ACTR2;SMCHD1;RIF1;DTX3L;PRKDC;PNKP;HSF1;WAS;HMGA2;SETMAR;TFIP11;ERCC6
GO_Biological_Process_2021	regulation of fatty acid biosynthetic process (GO:0042304)	12/29	0.0469357	0.204415	0	0	2.0464	6.25988	ACADVL;PRKAB2;LPGAT1;ACADL;APOC2;APOC1;ERLIN1;APOA1;APOC3;APOA4;BRCA1;ERLIN2
GO_Biological_Process_2021	regulation of gluconeogenesis (GO:0006111)	12/29	0.0469357	0.204415	0	0	2.0464	6.25988	DDB1;USP7;NNMT;PGP;EP300;ARPP19;SIRT1;FBP1;OGT;GCK;PTPN2;GNMT
GO_Biological_Process_2021	response to cadmium ion (GO:0046686)	12/29	0.0469357	0.204415	0	0	2.0464	6.25988	DAXX;JUN;MT1A;HAAO;MT1M;HSF1;AKR1C3;MT1F;MAPK1;MT1G;MT1H;MT1B
GO_Biological_Process_2021	response to metal ion (GO:0010038)	25/71	0.0471285	0.205093	0	0	1.5765	4.81602	AHCYL1;HAAO;AQP9;ITPR3;CRIP1;NDRG1;THBS1;GPHN;KHK;TTN;PPP2CA;SEC31A;SNCA;FGB;FGA;CAV1;FGG;ANXA11;ATP5F1D;PPP1CA;MT1A;CALM3;MAPT;FXN;SLC25A13
GO_Biological_Process_2021	substrate adhesion-dependent cell spreading (GO:0034446)	18/48	0.0472021	0.205251	0	0	1.73995	5.31263	LAMA5;LAMB2;KIF14;FN1;ILK;LAMB1;PARVA;LAMC1;PARVB;USH2A;RHOA;FER;PARVG;MICALL2;ITGAV;RAC1;FERMT2;VAMP3
GO_Biological_Process_2021	positive regulation of protein insertion into mitochondrial membrane involved in apoptotic signaling pathway (GO:1900740)	11/26	0.0477281	0.20683	0	0	2.12585	6.46734	YWHAE;YWHAQ;TFDP2;YWHAB;BAD;NMT1;SFN;YWHAZ;TP53;YWHAG;YWHAH
GO_Biological_Process_2021	positive regulation of viral transcription (GO:0050434)	11/26	0.0477281	0.20683	0	0	2.12585	6.46734	CDK9;CTDP1;CCNT1;POLR2A;DHX9;RSF1;NELFA;GTF2F1;SUPT5H;GTF2F2;NELFE
GO_Biological_Process_2021	regulation of protein insertion into mitochondrial membrane involved in apoptotic signaling pathway (GO:1900739)	11/26	0.0477281	0.20683	0	0	2.12585	6.46734	YWHAE;YWHAQ;TFDP2;YWHAB;BAD;NMT1;SFN;YWHAZ;TP53;YWHAG;YWHAH
GO_Biological_Process_2021	retinoic acid metabolic process (GO:0042573)	11/26	0.0477281	0.20683	0	0	2.12585	6.46734	SCPEP1;CYP2C8;ADH1C;ADH1B;ADH1A;CYP3A4;UGT1A9;ALDH8A1;CYP3A5;ADH6;CYP3A7
GO_Biological_Process_2021	regulation of protein kinase A signaling (GO:0010738)	9/20	0.047753	0.20683	0	0	2.37153	7.21351	AKAP12;PRKAR1B;PRKAR1A;PRKAR2B;LRRK2;PRKAR2A;IAPP;MIF;PJA2
GO_Biological_Process_2021	DNA methylation (GO:0006306)	10/23	0.0480707	0.207715	0	0	2.22978	6.76756	KMT2E;HELLS;DNMT1;EHMT2;ATRX;BEND3;EHMT1;BAZ2A;DMAP1;GATAD2A
GO_Biological_Process_2021	positive regulation of cell cycle G2/M phase transition (GO:1902751)	10/23	0.0480707	0.207715	0	0	2.22978	6.76756	MECP2;NPM1;CCNB1;ATAD5;RCC2;VPS4B;FBXO5;DTL;RAB11A;BRD4
GO_Biological_Process_2021	response to copper ion (GO:0046688)	10/23	0.0480707	0.207715	0	0	2.22978	6.76756	DAXX;MT1A;MT1M;HSF1;MT1F;MT1G;MT1H;MT1B;ATP5F1D;SNCA
GO_Biological_Process_2021	mitochondrial respiratory chain complex I assembly (GO:0032981)	21/58	0.0491511	0.211885	0	0	1.64609	4.95943	NDUFA9;NDUFA7;NDUFA5;NDUFA12;NUBPL;NDUFA10;ACAD9;NDUFB3;NDUFA2;OXA1L;NDUFAF6;NDUFS6;NDUFS5;NDUFAF4;NDUFAB1;NDUFS3;TMEM126A;NDUFAF2;NDUFS1;NDUFV2;NDUFV1
GO_Biological_Process_2021	NADH dehydrogenase complex assembly (GO:0010257)	21/58	0.0491511	0.211885	0	0	1.64609	4.95943	NDUFA9;NDUFA7;NDUFA5;NDUFA12;NUBPL;NDUFA10;ACAD9;NDUFB3;NDUFA2;OXA1L;NDUFAF6;NDUFS6;NDUFS5;NDUFAF4;NDUFAB1;NDUFS3;TMEM126A;NDUFAF2;NDUFS1;NDUFV2;NDUFV1
GO_Biological_Process_2021	positive regulation of mitotic cell cycle phase transition (GO:1901992)	21/58	0.0491511	0.211885	0	0	1.64609	4.95943	RB1;KMT2E;DDX3X;ANXA1;ANAPC7;CUL3;VPS4B;RCC2;NSMCE2;RDX;UBE2E2;PHB2;AIF1;RAB11A;MECP2;CCNB1;CDC27;FBXO5;DTL;BRD4;EIF4G1
GO_Biological_Process_2021	positive regulation of RNA metabolic process (GO:0051254)	17/45	0.0494028	0.212471	0	0	1.76056	5.29532	UTP15;DDX5;MAP2K2;PNPT1;HEATR1;HNRNPLL;WDR43;SETX;POLR2A;U2AF2;HABP4;ZC3H18;RBM20;RIOK2;RIOK1;TP53;RBM22
GO_Biological_Process_2021	regulation of insulin receptor signaling pathway (GO:0046626)	17/45	0.0494028	0.212471	0	0	1.76056	5.29532	GRB7;PTPN1;AHSG;PRKCB;NUCKS1;PTPN11;SORBS1;SIRT1;MZB1;PIP4K2A;PIP4K2C;ZBTB7B;OGT;SNX5;PTPN2;NCK1;SLC27A4
GO_Biological_Process_2021	zymogen activation (GO:0031638)	17/45	0.0494028	0.212471	0	0	1.76056	5.29532	CYFIP2;FGB;FGA;C1R;BAD;CD5L;FGG;HP;F9;IFI16;ASPH;CTSL;APOH;PGK1;GGT1;PRSS3;LGMN
GO_Biological_Process_2021	negative regulation of transforming growth factor beta receptor signaling pathway (GO:0030512)	24/68	0.0497224	0.213678	0	0	1.58214	4.74847	FBN2;ZNF451;SMURF2;TGFB1I1;CAV1;LEMD3;SIRT1;LTBP1;ASPN;PBLD;FKBP1A;PEG10;PRDM16;STRAP;PIN1;EMILIN1;STUB1;RPS27A;UBA52;SKIL;ZBTB7A;BCL9L;SNX6;FBN1
GO_Biological_Process_2021	G1/S transition of mitotic cell cycle (GO:0000082)	29/85	0.0512373	0.220017	0	0	1.50234	4.46389	RB1;KHDRBS1;CDKN1B;PCNA;CUL5;CCNH;MAX;CUL3;CUL2;CUL1;BACH1;GSPT1;PHF8;NPAT;CDC45;RCC1;FBXO5;POLE;EIF4E;BRD4;CUL4A;POLA1;CDK7;TFDP2;NASP;CDK2;CRLF3;MNAT1;CUL4B
GO_Biological_Process_2021	regulation of ubiquitin-dependent protein catabolic process (GO:2000058)	16/42	0.0516471	0.221604	0	0	1.78435	5.2876	RPL5;RPS7;PYHIN1;RPL23;RPL11;CSNK2A2;UBE3A;RAD23A;COMMD1;CLU;RAD23B;PML;UFL1;NUB1;PTK2B;TAF1
GO_Biological_Process_2021	mitochondrial electron transport, NADH to ubiquinone (GO:0006120)	15/39	0.0539151	0.228672	0	0	1.81212	5.29202	NDUFA9;NDUFA7;NDUFA5;NDUFA12;NDUFA4;NDUFA10;NDUFB3;NDUFA2;NDUFS6;NDUFS5;NDUFAB1;NDUFS3;NDUFS1;NDUFV2;NDUFV1
GO_Biological_Process_2021	response to peptide (GO:1901652)	15/39	0.0539151	0.228672	0	0	1.81212	5.29202	REG3A;EIF2B3;ANXA1;EIF2B2;STAT1;REG1B;STAT2;REG1A;STAT3;NOD2;GNAI1;MMP12;KAT7;STAT6;NLRP1
GO_Biological_Process_2021	vesicle cytoskeletal trafficking (GO:0099518)	15/39	0.0539151	0.228672	0	0	1.81212	5.29202	RAB1A;NDE1;MYO7B;HTT;MYO5A;ACTN4;FNBP1L;TANC2;MYO1D;MYO1C;KIF5B;MYO5B;MYO6;MYO5C;PAFAH1B1
GO_Biological_Process_2021	ephrin receptor signaling pathway (GO:0048013)	28/82	0.0541551	0.228672	0	0	1.50417	4.38602	ROCK1;ROCK2;ARPC1B;ARPC1A;AP2A1;AP2A2;ACTB;ACTG1;CDC42;SDCBP;PAK1;NCK2;AP2S1;RAC1;EPHB2;PAK3;AP2M1;ACTR3;ACTR2;ARPC4;PTPN11;AP2B1;ARPC5;RHOA;GRIN1;ARPC2;ARPC3;ARHGEF7
GO_Biological_Process_2021	actin-mediated cell contraction (GO:0070252)	5/9	0.0542914	0.228672	0	0	3.62205	10.5525	CAMK2D;ACTC1;GSN;CCDC88C;PARVA
GO_Biological_Process_2021	biotin metabolic process (GO:0006768)	5/9	0.0542914	0.228672	0	0	3.62205	10.5525	MCCC2;PC;PCCA;MCCC1;PCCB
GO_Biological_Process_2021	bundle of His cell to Purkinje myocyte communication (GO:0086069)	5/9	0.0542914	0.228672	0	0	3.62205	10.5525	DSP;JUP;PKP2;CTNNA3;DSG2
GO_Biological_Process_2021	galactose metabolic process (GO:0006012)	5/9	0.0542914	0.228672	0	0	3.62205	10.5525	GALE;GALT;PGM2;GALM;GALK1
GO_Biological_Process_2021	IMP metabolic process (GO:0046040)	5/9	0.0542914	0.228672	0	0	3.62205	10.5525	PNP;ADSS1;AMPD2;ADSS2;HPRT1
GO_Biological_Process_2021	mitochondrial fragmentation involved in apoptotic process (GO:0043653)	5/9	0.0542914	0.228672	0	0	3.62205	10.5525	ATG3;FIS1;VPS35;DNM1L;CCAR2
GO_Biological_Process_2021	negative regulation of fibrinolysis (GO:0051918)	5/9	0.0542914	0.228672	0	0	3.62205	10.5525	APOH;PLG;F2;HRG;THBS1
GO_Biological_Process_2021	nucleoside triphosphate biosynthetic process (GO:0009142)	5/9	0.0542914	0.228672	0	0	3.62205	10.5525	AK1;CMPK1;NME2;AK3;AK4
GO_Biological_Process_2021	nucleotide phosphorylation (GO:0046939)	5/9	0.0542914	0.228672	0	0	3.62205	10.5525	PNKP;AK1;CMPK1;NME2;AK4
GO_Biological_Process_2021	organic cyclic compound catabolic process (GO:1901361)	5/9	0.0542914	0.228672	0	0	3.62205	10.5525	HSD11B1;EPHX2;CYP1A2;ACAA1;CYP3A4
GO_Biological_Process_2021	phosphorylation of RNA polymerase II C-terminal domain (GO:0070816)	5/9	0.0542914	0.228672	0	0	3.62205	10.5525	CDK9;CDK7;CCNH;CDK12;CDK13
GO_Biological_Process_2021	plasminogen activation (GO:0031639)	5/9	0.0542914	0.228672	0	0	3.62205	10.5525	FGB;FGA;APOH;FGG;PGK1
GO_Biological_Process_2021	positive regulation of DNA-directed DNA polymerase activity (GO:1900264)	5/9	0.0542914	0.228672	0	0	3.62205	10.5525	RFC5;CHTF8;PCNA;RFC4;RFC2
GO_Biological_Process_2021	positive regulation of ligase activity (GO:0051351)	5/9	0.0542914	0.228672	0	0	3.62205	10.5525	XRCC4;TMSB4X;XRCC1;GCLM;NHEJ1
GO_Biological_Process_2021	positive regulation of mitochondrial calcium ion concentration (GO:0051561)	5/9	0.0542914	0.228672	0	0	3.62205	10.5525	BCAP31;FIS1;RAP1GDS1;MCU;TGM2
GO_Biological_Process_2021	positive regulation of triglyceride lipase activity (GO:0061365)	5/9	0.0542914	0.228672	0	0	3.62205	10.5525	APOC2;APOH;APOA1;APOA4;PNLIP
GO_Biological_Process_2021	regulation of DNA-directed DNA polymerase activity (GO:1900262)	5/9	0.0542914	0.228672	0	0	3.62205	10.5525	RFC5;CHTF8;PCNA;RFC4;RFC2
GO_Biological_Process_2021	regulation of RNA polymerase II regulatory region sequence-specific DNA binding (GO:1903025)	5/9	0.0542914	0.228672	0	0	3.62205	10.5525	DDRGK1;NSD1;TMSB4X;EP300;TAF1
GO_Biological_Process_2021	response to UV-C (GO:0010225)	5/9	0.0542914	0.228672	0	0	3.62205	10.5525	YY1;IMPACT;WRN;ERCC5;POLH
GO_Biological_Process_2021	tetrahydrofolate interconversion (GO:0035999)	5/9	0.0542914	0.228672	0	0	3.62205	10.5525	MTHFD1;SHMT2;SHMT1;MTHFD2L;MTHFS
GO_Biological_Process_2021	regulation of exocytosis (GO:0017157)	19/52	0.0544345	0.229099	0	0	1.66964	4.85992	FGB;NSF;FGA;RALA;ANXA1;SEPTIN2;RAB3D;FGG;SEPTIN5;SYTL4;RAB21;RAB26;RAB13;CHMP3;STX4;RAB8A;CLASP2;EXPH5;SNCA
GO_Biological_Process_2021	positive regulation of secretion by cell (GO:1903532)	25/72	0.0551303	0.23185	0	0	1.54286	4.47128	MYOM1;TMED10;PLA2G1B;TTN;ANKRD1;MYO18A;APBB1;DNM1L;MYH10;CLASP2;EXPH5;SNCA;FGB;SLC12A2;FGA;KCNB1;FGG;GOLPH3L;SYTL4;CD2AP;GOLPH3;P2RX4;EZR;PPIA;ARF6
GO_Biological_Process_2021	negative regulation of kinase activity (GO:0033673)	22/62	0.0553651	0.23266	0	0	1.59513	4.61599	CDKN1C;RB1;CDKN1B;GSTP1;PRKRIP1;HNRNPU;HSPB1;IRS2;PARK7;THY1;WARS1;PRDX3;PTPRC;QARS1;SFN;MAPT;PPIA;PAK2;CEP43;YWHAG;RTRAF;SNCA
GO_Biological_Process_2021	regulation of embryonic development (GO:0045995)	14/36	0.0561779	0.235896	0	0	1.84496	5.31206	NIBAN2;EHMT1;SEPTIN7;BAG6;NIPBL;RPS6KA6;RACGAP1;RAB14;CFL1;DHX36;DAG1;TRIP12;PHLDB2;CLASP2
GO_Biological_Process_2021	regulation of cellular protein metabolic process (GO:0032268)	18/49	0.0572616	0.24008	0	0	1.68371	4.81563	CYFIP1;MTPN;RPL10;UHRF1;NOLC1;AGT;PUM3;GRM5;TCOF1;WDR91;GEMIN5;VPS35;PKP3;APOE;EIF4E;METTL18;EIF2A;EIF4G1
GO_Biological_Process_2021	response to glucose (GO:0009749)	18/49	0.0572616	0.24008	0	0	1.68371	4.81563	PRKAA1;EIF2B3;EIF2B2;KCNB1;APOA2;PDX1;IRS2;THBS1;GCK;KHK;GYS2;PFKL;TRA2B;RACK1;PRKACA;PCK1;SOX4;PCK2
GO_Biological_Process_2021	cellular response to decreased oxygen levels (GO:0036294)	24/69	0.0582617	0.244087	0	0	1.54688	4.39747	EGLN1;ACAA2;BAD;HP1BP3;GATA6;AK4;SIRT1;NDRG1;SIRT2;MTOR;ZFP36L1;FABP1;NPEPPS;TBL2;FAM162A;LMNA;PGK1;UBQLN1;HYOU1;STUB1;P4HB;TP53;NOP53;CPEB4
GO_Biological_Process_2021	positive regulation of organelle organization (GO:0010638)	13/33	0.0583939	0.244425	0	0	1.88438	5.35266	TMED9;ANXA1;ATL3;ANXA2;STX18;SURF4;LIG4;SORBS3;ELAPOR1;LMAN1;RAB3GAP2;PFDN2;RAB3GAP1
GO_Biological_Process_2021	negative regulation of autophagy (GO:0010507)	21/59	0.0584312	0.244425	0	0	1.60266	4.55142	CTSA;USP36;KDM4A;LRRK2;STAT3;FOXK2;FOXK1;SIRT2;MTOR;GOLGA2;NRBP2;DAP;SNRNP70;TLK2;QSOX1;ATG7;EIF4E;EIF4G3;EIF4G2;SNCA;EIF4G1
GO_Biological_Process_2021	regulation of fibroblast proliferation (GO:0048145)	17/46	0.0602111	0.251423	0	0	1.69974	4.77609	CD74;MORC3;DHX9;PLA2G1B;GSTP1;FN1;LIG4;MIF;BMI1;CDC73;AGT;MED25;FTH1;S100A6;CTNNB1;EMD;TP53
GO_Biological_Process_2021	CENP-A containing chromatin organization (GO:0061641)	12/30	0.0605031	0.251423	0	0	1.93258	5.421	CENPU;NPM1;RBBP4;NASP;CENPI;RUVBL1;HJURP;SMARCA5;RSF1;RBBP7;KNL1;CENPC
GO_Biological_Process_2021	CENP-A containing nucleosome assembly (GO:0034080)	12/30	0.0605031	0.251423	0	0	1.93258	5.421	CENPU;NPM1;RBBP4;NASP;CENPI;RUVBL1;HJURP;SMARCA5;RSF1;RBBP7;KNL1;CENPC
GO_Biological_Process_2021	long-chain fatty acid biosynthetic process (GO:0042759)	12/30	0.0605031	0.251423	0	0	1.93258	5.421	CYP2C9;CYP2C8;GSTM1;HPGD;GPX4;CYP2D6;GSTP1;EPHX2;CYP1A2;LTA4H;CYP2E1;CYP3A4
GO_Biological_Process_2021	microtubule polymerization (GO:0046785)	12/30	0.0605031	0.251423	0	0	1.93258	5.421	GOLGA2;TPX2;TPPP3;TPPP2;NDE1;CENPJ;ZNF207;PIN1;TPPP;MAPT;CKAP5;CLASP2
GO_Biological_Process_2021	plasma membrane invagination (GO:0099024)	12/30	0.0605031	0.251423	0	0	1.93258	5.421	CDC42;GSN;BIN2;ITGB2;MYH9;SNX9;CD36;FCGR2B;AIF1;DOCK1;RHOA;ARHGAP12
GO_Biological_Process_2021	ATP transport (GO:0015867)	6/12	0.0610632	0.251423	0	0	2.89782	8.10185	CR1;ABCC6;SLC25A42;SLC25A5;SLC25A4;SLC25A24
GO_Biological_Process_2021	attachment of mitotic spindle microtubules to kinetochore (GO:0051315)	6/12	0.0610632	0.251423	0	0	2.89782	8.10185	BOD1;CHAMP1;KIF2C;MAD1L1;NDC80;CENPC
GO_Biological_Process_2021	cellular response to thyroid hormone stimulus (GO:0097067)	6/12	0.0610632	0.251423	0	0	2.89782	8.10185	MED1;CTSL;RDX;BRD8;CTSS;CTSB
GO_Biological_Process_2021	microtubule anchoring (GO:0034453)	6/12	0.0610632	0.251423	0	0	2.89782	8.10185	CAMSAP3;BCCIP;DAG1;GCC2;PEX14;CLASP2
GO_Biological_Process_2021	mitochondrial genome maintenance (GO:0000002)	6/12	0.0610632	0.251423	0	0	2.89782	8.10185	OPA1;PARP1;LONP1;SLC25A4;SLC25A36;TYMP
GO_Biological_Process_2021	negative regulation of cellular response to vascular endothelial growth factor stimulus (GO:1902548)	6/12	0.0610632	0.251423	0	0	2.89782	8.10185	CADM4;ATP2B4;PIK3CB;HRG;XDH;DCN
GO_Biological_Process_2021	organic hydroxy compound catabolic process (GO:1901616)	6/12	0.0610632	0.251423	0	0	2.89782	8.10185	ADH4;CYP4F2;LDHD;PDXP;HSD17B6;CYP3A4
GO_Biological_Process_2021	phosphate ion transmembrane transport (GO:0035435)	6/12	0.0610632	0.251423	0	0	2.89782	8.10185	SLC25A3;SLC20A2;SLC25A30;SLC25A10;SLC37A4;SLC25A11
GO_Biological_Process_2021	positive regulation of protein depolymerization (GO:1901881)	6/12	0.0610632	0.251423	0	0	2.89782	8.10185	VIL1;WDR1;CFL2;PLEK;STMN2;PDXP
GO_Biological_Process_2021	positive regulation of ubiquitin protein ligase activity (GO:1904668)	6/12	0.0610632	0.251423	0	0	2.89782	8.10185	CDC20;GOLGA2;RAB1A;UBE2S;PLK1;SKP1
GO_Biological_Process_2021	regulation of CD4-positive, alpha-beta T cell differentiation (GO:0043370)	6/12	0.0610632	0.251423	0	0	2.89782	8.10185	CBFB;HLA-DRA;NCKAP1L;HMGB1;ZBTB7B;HLA-DRB1
GO_Biological_Process_2021	regulation of cholesterol esterification (GO:0010872)	6/12	0.0610632	0.251423	0	0	2.89782	8.10185	APOC1;APOA2;APOA1;APOA4;APOE;AGT
GO_Biological_Process_2021	regulation of hemopoiesis (GO:1903706)	6/12	0.0610632	0.251423	0	0	2.89782	8.10185	PURB;LGALS3;CREBBP;CBFB;PRKCB;MYSM1
GO_Biological_Process_2021	regulation of nucleobase-containing compound metabolic process (GO:0019219)	6/12	0.0610632	0.251423	0	0	2.89782	8.10185	NOVA1;PCBP4;NOVA2;PCBP1;PCBP2;IGF2BP1
GO_Biological_Process_2021	regulation of sister chromatid cohesion (GO:0007063)	6/12	0.0610632	0.251423	0	0	2.89782	8.10185	RB1;FEN1;RAD21;CTNNB1;CTCF;WAPL
GO_Biological_Process_2021	cellular component disassembly (GO:0022411)	23/66	0.0615864	0.253199	0	0	1.55128	4.3239	GSN;EXOC8;TMPRSS6;CTRB2;CTRB1;ADAM10;CAPG;PLG;CTSV;LAMC1;CTSS;MMP12;CAPNS1;CTSL;BSG;SH3PXD2B;CAPN1;TIMP1;LCP1;TPSAB1;A2M;PRSS2;CD44
GO_Biological_Process_2021	extracellular matrix disassembly (GO:0022617)	23/66	0.0615864	0.253199	0	0	1.55128	4.3239	GSN;EXOC8;TMPRSS6;CTRB2;CTRB1;ADAM10;CAPG;PLG;CTSV;LAMC1;CTSS;MMP12;CAPNS1;CTSL;BSG;SH3PXD2B;CAPN1;TIMP1;LCP1;TPSAB1;A2M;PRSS2;CD44
GO_Biological_Process_2021	cellular response to cadmium ion (GO:0071276)	11/27	0.0624176	0.255282	0	0	1.99285	5.52798	DAXX;JUN;MT1A;MT1M;HSF1;AKR1C3;MT1F;MAPK1;MT1G;MT1H;MT1B
GO_Biological_Process_2021	cytoplasmic pattern recognition receptor signaling pathway (GO:0002753)	11/27	0.0624176	0.255282	0	0	1.99285	5.52798	ITCH;IRAK2;DDX58;TRAF6;UBE2N;NOD2;UBE2V1;RPS27A;MAP3K7;UBA52;MAP2K6
GO_Biological_Process_2021	monocarboxylic acid catabolic process (GO:0072329)	11/27	0.0624176	0.255282	0	0	1.99285	5.52798	ACBD5;ACOT8;AGXT2;ACOX1;CYP4F2;LDHD;HAO1;CEL;ACAA1;FAH;AGXT
GO_Biological_Process_2021	negative regulation of actin filament bundle assembly (GO:0032232)	11/27	0.0624176	0.255282	0	0	1.99285	5.52798	TJP1;STMN1;WAS;PPFIA1;ARHGEF18;F11R;PFN1;PAK2;PHLDB2;CGNL1;CLASP2
GO_Biological_Process_2021	positive regulation of mitotic cell cycle (GO:0045931)	11/27	0.0624176	0.255282	0	0	1.99285	5.52798	CCNB1;DUSP3;PPP1R10;CUL3;USP22;HSF1;ASNS;PRKCA;PKN2;EIF4E;LGMN
GO_Biological_Process_2021	positive regulation of nitric oxide biosynthetic process (GO:0045429)	11/27	0.0624176	0.255282	0	0	1.99285	5.52798	HSP90AA1;HSP90AB1;P2RX4;DDAH1;AGXT2;DDAH2;NOS1AP;HBB;CD36;CLU;ASS1
GO_Biological_Process_2021	stress-activated protein kinase signaling cascade (GO:0031098)	11/27	0.0624176	0.255282	0	0	1.99285	5.52798	CCDC88C;TAOK2;CUL1;MAPK1;KAT7;MAP3K8;RPS27A;MAP3K7;UBA52;SKP1;MAPK13
GO_Biological_Process_2021	protein localization to organelle (GO:0033365)	45/142	0.0626514	0.256047	0	0	1.34635	3.72963	YWHAE;MTCH2;TRAM1;DDX3X;FAM149B1;DHX9;ARL3;DDX1;CCDC47;LRRK2;RPL11;GCC2;YBX1;TOR1AIP1;WASHC2A;DDRGK1;LMNA;PACSIN2;CEP250;STX5;VPS35;RAB6A;GBP2;ZBTB7A;EMD;GBP1;CYB5A;TIA1;SSB;GBF1;RPA1;ISG15;RAB11A;ALDH3A2;COL1A1;GAK;DNAJA1;PIKFYVE;VAPA;CROCC;PAF1;CALR;OPTN;ARF6;FSIP2
GO_Biological_Process_2021	negative regulation of type I interferon production (GO:0032480)	16/43	0.0632787	0.25839	0	0	1.71815	4.74244	OTUD5;NLRX1;DDX58;UBE2L6;ISG15;RELB;PYCARD;YY1;ITCH;MAVS;PPM1B;NPLOC4;PCBP2;TRIM25;UFD1;PIN1
GO_Biological_Process_2021	negative regulation of protein depolymerization (GO:1901880)	10/24	0.0640076	0.25839	0	0	2.07037	5.69093	APC2;CAMSAP3;LIMA1;TPX2;APC;NAV3;STMN2;ARHGEF2;CAMSAP1;CLASP2
GO_Biological_Process_2021	negative regulation of protein tyrosine kinase activity (GO:0061099)	10/24	0.0640076	0.25839	0	0	2.07037	5.69093	ZGPAT;GPRC5A;PTPRC;CAV1;MVP;THY1;CBL;VPS25;SNX6;SOCS5
GO_Biological_Process_2021	nucleotide-binding domain, leucine rich repeat containing receptor signaling pathway (GO:0035872)	10/24	0.0640076	0.25839	0	0	2.07037	5.69093	ITCH;IRAK2;TRAF6;UBE2N;NOD2;UBE2V1;RPS27A;MAP3K7;UBA52;MAP2K6
GO_Biological_Process_2021	porphyrin-containing compound biosynthetic process (GO:0006779)	10/24	0.0640076	0.25839	0	0	2.07037	5.69093	ALAD;ATP5IF1;PGRMC1;ABCB10;SUCLA2;FECH;ALB;HMBS;CPOX;FXN
GO_Biological_Process_2021	positive regulation of cell-substrate junction organization (GO:0150117)	10/24	0.0640076	0.25839	0	0	2.07037	5.69093	DUSP3;ROCK1;THY1;RAC1;HRG;MAPRE2;FERMT2;ARF6;LIMS1;S100A10
GO_Biological_Process_2021	positive regulation of viral life cycle (GO:1903902)	10/24	0.0640076	0.25839	0	0	2.07037	5.69093	DDB1;CD74;LGALS1;CHMP2B;CHMP2A;KPNA6;CHMP3;P4HB;KPNA2;HLA-DRB1
GO_Biological_Process_2021	regulation of ruffle assembly (GO:1900027)	10/24	0.0640076	0.25839	0	0	2.07037	5.69093	CARMIL2;P2RX4;CAV1;RDX;EPS8L2;EVL;EPS8L3;FAM98A;PFN1;PFN2
GO_Biological_Process_2021	endoplasmic reticulum to cytosol transport (GO:1903513)	7/15	0.0642573	0.25839	0	0	2.53574	6.96026	VCP;NPLOC4;FAF2;SEL1L;SYVN1;UFD1;HSP90B1
GO_Biological_Process_2021	fibrinolysis (GO:0042730)	7/15	0.0642573	0.25839	0	0	2.53574	6.96026	FGB;FGA;FGG;KRT1;PLG;F2;HRG
GO_Biological_Process_2021	GTP metabolic process (GO:0046039)	7/15	0.0642573	0.25839	0	0	2.53574	6.96026	OPA1;EFL1;LRRK2;IMPDH2;AK3;AK4;RAN
GO_Biological_Process_2021	histone H3 deacetylation (GO:0070932)	7/15	0.0642573	0.25839	0	0	2.53574	6.96026	HDAC4;HDAC2;SFPQ;HDAC1;SMARCAD1;SIRT1;SIRT2
GO_Biological_Process_2021	histone mRNA catabolic process (GO:0071044)	7/15	0.0642573	0.25839	0	0	2.53574	6.96026	UPF1;SSB;TUT7;EXOSC10;XRN1;ERI1;ATM
GO_Biological_Process_2021	medium-chain fatty acid metabolic process (GO:0051791)	7/15	0.0642573	0.25839	0	0	2.53574	6.96026	OXSM;ACAD9;CYP4A11;CROT;ACADM;CRAT;CES1
GO_Biological_Process_2021	modulation by host of viral genome replication (GO:0044827)	7/15	0.0642573	0.25839	0	0	2.53574	6.96026	CCNK;VAPA;YTHDC2;ZBED1;NUCKS1;PHB;PPIB
GO_Biological_Process_2021	nitric oxide biosynthetic process (GO:0006809)	7/15	0.0642573	0.25839	0	0	2.53574	6.96026	CYB5B;NQO1;CYB5R3;MTARC2;SPR;DDAH2;NOS1
GO_Biological_Process_2021	positive regulation of DNA damage response, signal transduction by p53 class mediator (GO:0043517)	7/15	0.0642573	0.25839	0	0	2.53574	6.96026	DDX5;PYHIN1;ANKRD1;ATM;RPL26;ZNF385A;ATR
GO_Biological_Process_2021	positive regulation of keratinocyte differentiation (GO:0045618)	7/15	0.0642573	0.25839	0	0	2.53574	6.96026	MED1;FOXC1;NUMA1;NCOA3;NME2;MACROH2A2;MACROH2A1
GO_Biological_Process_2021	positive regulation of protein export from nucleus (GO:0046827)	7/15	0.0642573	0.25839	0	0	2.53574	6.96026	YWHAE;TPR;ANP32B;EMD;GTSE1;TP53;RBM22
GO_Biological_Process_2021	pyrimidine nucleoside metabolic process (GO:0006213)	7/15	0.0642573	0.25839	0	0	2.53574	6.96026	DPYS;CAD;DPYD;ERH;UPB1;DHODH;TYMP
GO_Biological_Process_2021	regulation of superoxide anion generation (GO:0032928)	7/15	0.0642573	0.25839	0	0	2.53574	6.96026	CRP;SYK;GSTP1;ITGB2;MAPT;AATF;SOD1
GO_Biological_Process_2021	tRNA splicing, via endonucleolytic cleavage and ligation (GO:0006388)	7/15	0.0642573	0.25839	0	0	2.53574	6.96026	CPSF4;CPSF1;DDX1;CSTF2;RTCB;FAM98B;RTRAF
GO_Biological_Process_2021	negative regulation of microtubule depolymerization (GO:0007026)	9/21	0.0650773	0.259453	0	0	2.17376	5.93909	APC2;CAMSAP3;TPX2;APC;NAV3;STMN2;ARHGEF2;CAMSAP1;CLASP2
GO_Biological_Process_2021	poly(A)+ mRNA export from nucleus (GO:0016973)	9/21	0.0650773	0.259453	0	0	2.17376	5.93909	NXF1;MCM3AP;NUP133;PABPN1;POLDIP3;SARNP;ZC3H11A;THOC2;IWS1
GO_Biological_Process_2021	positive regulation of transcription regulatory region DNA binding (GO:2000679)	9/21	0.0650773	0.259453	0	0	2.17376	5.93909	RB1;FOXC1;NIBAN2;DDRGK1;GTF2B;TRAF6;EP300;PARK7;H1-0
GO_Biological_Process_2021	purinergic nucleotide receptor signaling pathway (GO:0035590)	9/21	0.0650773	0.259453	0	0	2.17376	5.93909	C3;PYCARD;ENTPD1;HSP90AB1;P2RX4;ENTPD5;CASP1;ANO6;TXN
GO_Biological_Process_2021	regulation of cholesterol metabolic process (GO:0090181)	9/21	0.0650773	0.259453	0	0	2.17376	5.93909	SEC14L2;ACADVL;ACADL;EPHX2;APOE;FMO5;KPNB1;RAN;CES1
GO_Biological_Process_2021	cell cycle G1/S phase transition (GO:0044843)	22/63	0.0651178	0.259453	0	0	1.55612	4.25063	RB1;KHDRBS1;CDKN1B;CUL5;CCNH;MAX;CUL3;CUL2;CUL1;GSPT1;PHF8;CCNA2;CUL4A;CDK7;NASP;CDK2;RCC1;CRLF3;MNAT1;POLE;EIF4E;CUL4B
GO_Biological_Process_2021	cellular response to reactive oxygen species (GO:0034614)	22/63	0.0651178	0.259453	0	0	1.55612	4.25063	JUN;ANXA1;PLEKHA1;TPM1;UCP1;AKR1C3;PARK7;SIRT1;HDAC6;MAPK13;PRDX3;FABP1;SETX;IMPACT;PRDX5;FER;PPIF;RPS3;MAPK1;MAPT;ECT2;FXN
GO_Biological_Process_2021	negative regulation of endopeptidase activity (GO:0010951)	22/63	0.0651178	0.259453	0	0	1.55612	4.25063	SERPINB3;SERPINA3;SERPINB1;SERPINA1;CR1;SERPIND1;AHSG;SERPINC1;SERPINF1;SERPINA6;KNG1;AGT;SERPINB6;VTN;IFI16;BIN1;SERPINH1;SERPING1;TIMP1;HRG;GAPDH;LTF
GO_Biological_Process_2021	negative regulation of peptidase activity (GO:0010466)	22/63	0.0651178	0.259453	0	0	1.55612	4.25063	SERPINB3;SERPINA3;CSTB;SERPINB1;SERPINA1;UBXN1;LRP1;SERPIND1;AHSG;SERPINC1;SERPINF1;PARK7;SERPINA6;KNG1;AGT;SERPINB6;VTN;SERPINH1;SERPING1;TIMP1;HRG;GAPDH
GO_Biological_Process_2021	epithelial structure maintenance (GO:0010669)	8/18	0.0653228	0.259453	0	0	2.31853	6.32592	SERPINA3;RBP4;MUC2;VSIG1;MUC13;STRAP;NOD2;PBLD
GO_Biological_Process_2021	high-density lipoprotein particle remodeling (GO:0034375)	8/18	0.0653228	0.259453	0	0	2.31853	6.32592	APOC2;ALB;APOC1;APOA2;APOA1;APOC3;APOA4;APOE
GO_Biological_Process_2021	interleukin-6-mediated signaling pathway (GO:0070102)	8/18	0.0653228	0.259453	0	0	2.31853	6.32592	YAP1;FER;STAT1;CTR9;STAT3;PTPN11;CBL;IL6ST
GO_Biological_Process_2021	positive regulation of cardiac muscle hypertrophy (GO:0010613)	8/18	0.0653228	0.259453	0	0	2.31853	6.32592	MTPN;CAMK2D;PARP1;ROCK1;ROCK2;PRKCA;IL6ST;AGT
GO_Biological_Process_2021	positive regulation of cell cycle phase transition (GO:1901989)	8/18	0.0653228	0.259453	0	0	2.31853	6.32592	PAGR1;NPM1;ATAD5;DDRGK1;CUL3;PAF1;PHB2;CDC73
GO_Biological_Process_2021	positive regulation of phosphoprotein phosphatase activity (GO:0032516)	8/18	0.0653228	0.259453	0	0	2.31853	6.32592	PTPA;HSP90AB1;PPP1R12A;PTPRC;ITGA1;CALM3;PPP1R14D;MTOR
GO_Biological_Process_2021	regulation of spindle organization (GO:0090224)	8/18	0.0653228	0.259453	0	0	2.31853	6.32592	SENP6;DYNC1H1;GPSM2;TPX2;NUMA1;DCTN1;CLTC;GNAI1
GO_Biological_Process_2021	release of cytochrome c from mitochondria (GO:0001836)	8/18	0.0653228	0.259453	0	0	2.31853	6.32592	GGCT;FIS1;BAD;SFN;SOD2;DNM1L;CLU;TIMM50
GO_Biological_Process_2021	regulation of protein serine/threonine kinase activity (GO:0071900)	36/111	0.0659358	0.261575	0	0	1.39264	3.78669	RB1;CCNK;SLC27A1;BLM;CCNT2;CDKN1B;DDX3X;CCNT1;CAB39;CCNH;SYAP1;BCCIP;HTT;THY1;MACROH2A1;ACTB;PYCARD;PPP2CA;CCNB1;SNCA;MAP2K2;HMGA2;SNF8;SIRT1;GTPBP4;RHOA;CCNA2;CDK7;HGS;INCENP;CDC37;CALM3;CDK12;MNAT1;TELO2;LTF
GO_Biological_Process_2021	positive regulation of DNA-binding transcription factor activity (GO:0051091)	74/246	0.065952	0.261575	0	0	1.24937	3.39684	ALK;ATF2;CRTC2;CRTC3;KDM1A;TRADD;PARK7;PHB2;CLU;RPS6KA4;PYCARD;RPS6KA5;TRIM25;EP300;FLOT2;CD36;ERC1;MAP3K7;TRIM22;CAMK1D;PRKCB;ANXA3;DDX58;BUD31;ARID5B;IRAK3;PSMA6;TRAF6;HCLS1;TERF2IP;ARHGEF2;UBE2V1;UBA52;PPIA;S100A9;ARHGEF5;S100A8;LTF;HDAC4;RNF31;HDAC5;MTPN;DHX9;PLA2G1B;NOD2;MTDH;PRDX3;DDRGK1;IRAK2;HSF1;RPS3;S100A12;TP53BP1;RPS27A;ZBTB7A;NPM1;JUP;CAV1;STAT3;CFLAR;AGT;SMARCA4;FER;MAVS;TRIML2;JMY;UBE2N;CTNNB1;TRIML1;TCF3;RHEBL1;HSPA1B;IL18R1;TAF1
GO_Biological_Process_2021	negative regulation of ERBB signaling pathway (GO:1901185)	15/40	0.0664554	0.263192	0	0	1.73952	4.71623	DUSP3;SH3KBP1;MVP;ITGA1;EPS15L1;STAM;CBL;CDC42;HGS;ERBB2;GRB2;ARHGEF7;EPS15;PTPN2;LGMN
GO_Biological_Process_2021	sulfur compound catabolic process (GO:0044273)	15/40	0.0664554	0.263192	0	0	1.73952	4.71623	MPST;LUM;HEXB;BGN;FITM2;PRELP;DCN;ACAT1;TXN2;VCAN;TST;CTH;OGN;DPEP1;GGT1
GO_Biological_Process_2021	positive regulation of cell cycle process (GO:0090068)	33/101	0.0692188	0.273939	0	0	1.40784	3.75961	GPSM2;FEN1;UBXN2B;NUMA1;CUL3;CEP120;KIF14;WIZ;AURKA;CDC42;CCNB1;SPAST;RACGAP1;RAD21;TPR;NUSAP1;ECT2;DYNC1H1;RANBP1;CENPV;NPM2;RCC2;ATRX;KIF23;NDC80;RHOA;SIRT2;DYNC1LI1;NSFL1C;GIPC1;PHIP;PKN2;KIF20B
GO_Biological_Process_2021	ncRNA metabolic process (GO:0034660)	14/37	0.0697256	0.274957	0	0	1.76462	4.69952	TDRKH;DDX17;TUT7;NIFK;MEPCE;PARN;DICER1;PRKRA;KHSRP;XPO5;DGCR8;MOV10L1;MAPT;RAN
GO_Biological_Process_2021	phagocytosis, engulfment (GO:0006911)	14/37	0.0697256	0.274957	0	0	1.76462	4.69952	GSN;ITGB2;AIF1;THBS1;ARHGAP12;CDC42;BIN2;RAC2;MYH9;CD36;RAC1;FCGR2B;XKR4;DOCK1
GO_Biological_Process_2021	regulation of actin cytoskeleton reorganization (GO:2000249)	14/37	0.0697256	0.274957	0	0	1.76462	4.69952	F11R;IQGAP2;BAIAP2;CDC42;TJP1;HCK;BAIAP2L1;FES;ARHGDIA;ARHGDIB;NTF3;PTK2B;HCLS1;PHPT1
GO_Biological_Process_2021	regulation of intracellular steroid hormone receptor signaling pathway (GO:0033143)	14/37	0.0697256	0.274957	0	0	1.76462	4.69952	NCOA2;DDX5;CBFB;KDM1A;UBA5;PARK7;HDAC6;UFL1;DDRGK1;H3C1;SAFB2;EP300;CALR;PKN1
GO_Biological_Process_2021	regulation of microtubule cytoskeleton organization (GO:0070507)	14/37	0.0697256	0.274957	0	0	1.76462	4.69952	PRKAA1;ROCK1;STMN2;STMN3;SKA3;CAMSAP3;STMN1;MAPRE3;TPPP;MAPT;MAPRE1;MAPRE2;PHLDB2;CLASP2
GO_Biological_Process_2021	DNA-templated transcription, initiation (GO:0006352)	52/168	0.0707336	0.278732	0	0	1.30108	3.44633	MAML2;CCNH;MAML1;GTF2B;HNF4G;RSF1;NR3C1;RBPJ;MED17;UBTF;TEAD1;MED1;NCOA6;GTF2F1;MED27;GTF2F2;MED23;NCOR2;NCOR1;TBL1XR1;POLR1A;TFAM;POLR1E;POLR1G;GTF3C1;YAP1;HDAC5;RRN3;HDAC1;TAF1L;GTF2E1;GTF2E2;HDAC7;RXRB;POLR2A;TAF1A;NRBF2;TBL1X;CREBBP;TAF15;CAVIN1;SMARCA5;NR1D2;CDK9;CDK7;SNW1;ERCC3;TAF8;MNAT1;TAF4;TAF3;TAF1
GO_Biological_Process_2021	response to insulin (GO:0032868)	28/84	0.0713544	0.280977	0	0	1.45026	3.82881	HDAC5;SLC27A1;PLA2G1B;PRKDC;SYAP1;IRS2;KHK;ZFP36L1;PCK1;ZBTB7B;RAB8A;PCK2;CELA2A;PARP1;GOT1;PKLR;MARS1;DENND4C;MYO5A;SORBS1;SIRT1;GCK;FER;PKM;TBC1D4;EPRS1;RAB13;OGT
GO_Biological_Process_2021	regulation of protein localization to nucleus (GO:1900180)	17/47	0.0725339	0.285418	0	0	1.64297	4.31066	YAP1;DTX3L;NVL;PYHIN1;PLK1;SUMO4;PARK7;F2;SIN3A;SUMO3;TPR;CTNNA1;PIN1;KAT7;GLUL;GTSE1;FERMT2
GO_Biological_Process_2021	regulation of reactive oxygen species metabolic process (GO:2000377)	20/57	0.0728602	0.286497	0	0	1.5674	4.10535	TFAP2A;CBR1;DCXR;AKR1C1;UCP1;AKR1C3;BRCA1;AATF;F2;THBS1;SIRT2;AGT;DHRS4;PIKFYVE;RAC2;GRB2;RAC1;TP53;XDH;SNCA
GO_Biological_Process_2021	cell-substrate junction assembly (GO:0007044)	13/34	0.073064	0.286684	0	0	1.79452	4.69523	ACTN1;RCC2;FN1;LAMC1;THY1;SORBS1;CTTN;KRT14;TAOK2;ITGA6;ARHGEF7;FERMT2;PLEC
GO_Biological_Process_2021	histone lysine methylation (GO:0034968)	13/34	0.073064	0.286684	0	0	1.79452	4.69523	PAXIP1;KMT2A;EHMT2;DOT1L;KMT2B;CXXC1;DPY30;SETMAR;ASH2L;PAGR1;RBBP5;WDR5;MEN1
GO_Biological_Process_2021	transcription by RNA polymerase I (GO:0006360)	13/34	0.073064	0.286684	0	0	1.79452	4.69523	RRN3;CAVIN1;CCNH;CDK7;TCOF1;ERCC3;POLR1A;TAF1A;UBTF;POLR1E;POLR1G;MNAT1;TAF1
GO_Biological_Process_2021	protein localization to cell periphery (GO:1990778)	44/140	0.0731619	0.286863	0	0	1.32998	3.478	SPTBN4;ROCK1;ROCK2;RAB3D;ARL3;STXBP1;F11R;LIN7B;SLC9A3R2;SLC9A3R1;CDH1;BSG;EPB41L3;FCHO2;FLOT2;FLNA;SPTBN1;RAB8A;S100A10;CLASP2;PPIL2;JUP;KCNB1;CAV1;SEC16A;DENND4C;RDX;WDR19;MYO5A;ATP1B3;ANK3;PDZK1;ATP1B1;RAB11A;GAK;EHD2;EHD3;EHD4;PACS1;WNK3;RAB13;PKP2;PKP3;EZR
GO_Biological_Process_2021	organonitrogen compound biosynthetic process (GO:1901566)	49/158	0.0752312	0.292446	0	0	1.3046	3.37524	SLC27A1;LPCAT1;PCTP;GPHN;GSTK1;ELOVL1;PCYT1A;ARG1;GSTO1;CSNK2A2;AKR1A1;APOA2;APOA1;PLA2G4A;ALDH3A2;SLC25A15;CSNK2B;MOCS1;CSNK1G2;CERS2;MGST3;GSTP1;MGST1;MGST2;GSTT1;HACD3;HACD2;RHD;SGPL1;ESD;ASL;DMD;APOE;GSTT2B;GSTM3;CHKB;GSTM1;STARD10;ASS1;GSTZ1;GOLPH3;CPS1;VAPA;VAPB;PAH;GSTA2;GSTA1;LPCAT2;OTC
GO_Biological_Process_2021	negative regulation of intrinsic apoptotic signaling pathway (GO:2001243)	22/64	0.0759959	0.292446	0	0	1.51897	3.91449	DDX3X;LRRK2;SYVN1;HSPB1;ENO1;PARK7;NOC2L;SOD2;CLU;YBX3;SIRT1;CCAR2;DNAJA1;BAG5;VNN1;OPA1;NDUFS3;PPIF;TMBIM6;HYOU1;ARHGEF2;PPIA
GO_Biological_Process_2021	mRNA stabilization (GO:0048255)	16/44	0.0765606	0.292446	0	0	1.65667	4.25711	TAF15;DHX9;FUS;HNRNPU;YBX1;ELAVL1;YBX3;SYNCRIP;LARP1;THRAP3;IGF2BP1;HNRNPC;PABPC1;TARDBP;HNRNPA0;PAIP1
GO_Biological_Process_2021	aldehyde biosynthetic process (GO:0046184)	4/7	0.07687	0.292446	0	0	3.86303	9.91113	KDM3A;TPI1;PNPO;TKT
GO_Biological_Process_2021	antigen processing and presentation of endogenous peptide antigen via MHC class I via ER pathway (GO:0002484)	4/7	0.07687	0.292446	0	0	3.86303	9.91113	AZGP1;HLA-B;HLA-C;HLA-A
GO_Biological_Process_2021	antigen processing and presentation of endogenous peptide antigen via MHC class I via ER pathway, TAP-independent (GO:0002486)	4/7	0.07687	0.292446	0	0	3.86303	9.91113	AZGP1;HLA-B;HLA-C;HLA-A
GO_Biological_Process_2021	arginine catabolic process (GO:0006527)	4/7	0.07687	0.292446	0	0	3.86303	9.91113	OAT;DDAH1;ARG1;NOS1
GO_Biological_Process_2021	cellular hypotonic response (GO:0071476)	4/7	0.07687	0.292446	0	0	3.86303	9.91113	CAB39;STK39;SLC4A11;MYLK
GO_Biological_Process_2021	cellular protein complex disassembly (GO:0043624)	4/7	0.07687	0.292446	0	0	3.86303	9.91113	VPS4B;ABCE1;APEH;PEX14
GO_Biological_Process_2021	histone H3-K14 acetylation (GO:0044154)	4/7	0.07687	0.292446	0	0	3.86303	9.91113	BRPF1;MEAF6;PHF14;KAT7
GO_Biological_Process_2021	hypotonic response (GO:0006971)	4/7	0.07687	0.292446	0	0	3.86303	9.91113	CAB39;STK39;SLC4A11;MYLK
GO_Biological_Process_2021	L-methionine salvage (GO:0071267)	4/7	0.07687	0.292446	0	0	3.86303	9.91113	BHMT;ADI1;BHMT2;APIP
GO_Biological_Process_2021	mRNA pseudouridine synthesis (GO:1990481)	4/7	0.07687	0.292446	0	0	3.86303	9.91113	TRUB1;DKC1;PUS1;PUS7
GO_Biological_Process_2021	negative regulation of DNA repair (GO:0045738)	4/7	0.07687	0.292446	0	0	3.86303	9.91113	UBR5;RPS3;TRIP12;OTUB1
GO_Biological_Process_2021	negative regulation of double-strand break repair via nonhomologous end joining (GO:2001033)	4/7	0.07687	0.292446	0	0	3.86303	9.91113	HSF1;HMGA2;TFIP11;ERCC6
GO_Biological_Process_2021	negative regulation of stress-activated protein kinase signaling cascade (GO:0070303)	4/7	0.07687	0.292446	0	0	3.86303	9.91113	IGBP1;QARS1;GSTP1;PPIA
GO_Biological_Process_2021	neurotransmitter receptor transport, endosome to plasma membrane (GO:0099639)	4/7	0.07687	0.292446	0	0	3.86303	9.91113	GRIPAP1;SCRIB;VPS35;RAB11A
GO_Biological_Process_2021	nicotinamide nucleotide biosynthetic process (GO:0019359)	4/7	0.07687	0.292446	0	0	3.86303	9.91113	NMNAT1;HAAO;KYNU;QPRT
GO_Biological_Process_2021	nucleobase catabolic process (GO:0046113)	4/7	0.07687	0.292446	0	0	3.86303	9.91113	DPYS;DPYSL2;DPYD;DPYSL3
GO_Biological_Process_2021	peptide transport (GO:0015833)	4/7	0.07687	0.292446	0	0	3.86303	9.91113	CLEC4M;TAP2;CDH17;DISP1
GO_Biological_Process_2021	positive regulation of amyloid-beta clearance (GO:1900223)	4/7	0.07687	0.292446	0	0	3.86303	9.91113	LRPAP1;LRP1;ROCK1;APOE
GO_Biological_Process_2021	positive regulation of histone H3-K9 methylation (GO:0051574)	4/7	0.07687	0.292446	0	0	3.86303	9.91113	H1-5;RIF1;JARID2;SIRT1
GO_Biological_Process_2021	positive regulation of mitochondrial membrane potential (GO:0010918)	4/7	0.07687	0.292446	0	0	3.86303	9.91113	STOML2;VCP;BAD;MTLN
GO_Biological_Process_2021	positive regulation of mitophagy in response to mitochondrial depolarization (GO:0098779)	4/7	0.07687	0.292446	0	0	3.86303	9.91113	HUWE1;MFN2;HDAC6;OPTN
GO_Biological_Process_2021	positive regulation of podosome assembly (GO:0071803)	4/7	0.07687	0.292446	0	0	3.86303	9.91113	FSCN1;ASAP1;CAPG;LCP1
GO_Biological_Process_2021	positive regulation of receptor catabolic process (GO:2000646)	4/7	0.07687	0.292446	0	0	3.86303	9.91113	PTPN1;ITCH;DTX3L;APOE
GO_Biological_Process_2021	protein desumoylation (GO:0016926)	4/7	0.07687	0.292446	0	0	3.86303	9.91113	SENP6;SENP7;SENP3;SENP1
GO_Biological_Process_2021	purine-containing compound metabolic process (GO:0072521)	4/7	0.07687	0.292446	0	0	3.86303	9.91113	PRPS1;TTR;MACROD1;FHIT
GO_Biological_Process_2021	pyrimidine ribonucleotide biosynthetic process (GO:0009220)	4/7	0.07687	0.292446	0	0	3.86303	9.91113	CAD;CMPK1;CTPS2;DHODH
GO_Biological_Process_2021	pyrimidine-containing compound biosynthetic process (GO:0072528)	4/7	0.07687	0.292446	0	0	3.86303	9.91113	PRPS1;CAD;CTPS2;DHODH
GO_Biological_Process_2021	receptor-mediated endocytosis of virus by host cell (GO:0019065)	4/7	0.07687	0.292446	0	0	3.86303	9.91113	PIKFYVE;CTSL;CAV1;EPS15
GO_Biological_Process_2021	regulation by virus of viral protein levels in host cell (GO:0046719)	4/7	0.07687	0.292446	0	0	3.86303	9.91113	DDB1;STAU1;STAT1;HACD3
GO_Biological_Process_2021	regulation of metallopeptidase activity (GO:1905048)	4/7	0.07687	0.292446	0	0	3.86303	9.91113	CLDN3;LRP1;DDRGK1;TIMP1
GO_Biological_Process_2021	regulation of myosin-light-chain-phosphatase activity (GO:0035507)	4/7	0.07687	0.292446	0	0	3.86303	9.91113	PPP1R12A;ROCK1;ROCK2;NCKAP1L
GO_Biological_Process_2021	regulation of T cell mediated immune response to tumor cell (GO:0002840)	4/7	0.07687	0.292446	0	0	3.86303	9.91113	IL4I1;HMGB1;HLA-DRB1;HSPD1
GO_Biological_Process_2021	regulation of transforming growth factor beta activation (GO:1901388)	4/7	0.07687	0.292446	0	0	3.86303	9.91113	HSP90AB1;GATA6;ITGAV;LTBP1
GO_Biological_Process_2021	regulation of tubulin deacetylation (GO:0090043)	4/7	0.07687	0.292446	0	0	3.86303	9.91113	PRKAA1;EP300;MAPT;TPPP
GO_Biological_Process_2021	regulation of vascular associated smooth muscle cell apoptotic process (GO:1905459)	4/7	0.07687	0.292446	0	0	3.86303	9.91113	DNMT1;PDCD4;MFN2;SOD2
GO_Biological_Process_2021	ribonucleoprotein complex disassembly (GO:0032988)	4/7	0.07687	0.292446	0	0	3.86303	9.91113	VCP;KIF5B;TFIP11;ZFAND1
GO_Biological_Process_2021	ribose phosphate biosynthetic process (GO:0046390)	4/7	0.07687	0.292446	0	0	3.86303	9.91113	PRPS2;PRPS1;G6PD;TKT
GO_Biological_Process_2021	ribosomal large subunit export from nucleus (GO:0000055)	4/7	0.07687	0.292446	0	0	3.86303	9.91113	NPM1;RRS1;SDAD1;RAN
GO_Biological_Process_2021	tRNA transcription by RNA polymerase III (GO:0042797)	4/7	0.07687	0.292446	0	0	3.86303	9.91113	GTF3C1;GTF3C2;GTF3C4;GTF3C5
GO_Biological_Process_2021	very long-chain fatty acid catabolic process (GO:0042760)	4/7	0.07687	0.292446	0	0	3.86303	9.91113	ABCD3;ACOX1;SLC27A2;SLC27A4
GO_Biological_Process_2021	positive regulation of apoptotic process (GO:0043065)	91/310	0.0775774	0.294934	0	0	1.20686	3.08531	TOP2A;ITGB1;MTCH2;TRIO;DDX3X;TRADD;PDCD5;HMGB1;CLU;CCAR2;CCAR1;PYCARD;ING3;AIFM1;FAM162A;C1QBP;CASP3;ARL6IP5;ANKRD1;RACK1;DNM1L;CTSD;SOX4;CTNNBL1;RBM5;TGM2;ZBP1;UTP11;RPS6;ARHGEF16;PAWR;ARHGEF18;SCRIB;ANO6;SIRT1;SIRT2;VAV1;TLE5;DNM2;BIN1;PTRH2;TRAF6;ARHGEF1;IAPP;ITGA6;ARHGEF2;ARHGEF7;TP53;UBA52;SQSTM1;ARHGEF5;SLC27A4;DIABLO;DDX20;HTT;STK4;KNG1;HSPD1;PTPA;BCLAF1;SCIN;RPS3;APBB1;SUDS3;ZNF622;RPS27A;ECT2;ATG7;SNCA;BARD1;TFAP2A;WNT10B;JUN;BAD;PNMA5;HMGA2;RRP1B;TPD52L1;SOD1;DNAJA1;RYBP;MYBBP1A;APC;ERCC3;JMY;CTNNB1;ATM;RNPS1;MNDA;QRICH1;HRG
GO_Biological_Process_2021	regulation of endopeptidase activity (GO:0052548)	24/71	0.0783355	0.297405	0	0	1.48085	3.77136	SERPINB3;SERPINA3;SERPINB1;SERPINA1;SERPIND1;AHSG;HDAC1;SERPINC1;SERPINF1;SERPINA6;KNG1;AGT;SERPINB6;VTN;PSMA3;PSME3;PSME1;SERPINH1;PSME2;SERPING1;TIMP1;HRG;GAPDH;PICALM
GO_Biological_Process_2021	regulation of glycolytic process (GO:0006110)	24/71	0.0783355	0.297405	0	0	1.48085	3.77136	NDC1;NUP214;HDAC4;RANBP2;PFKFB1;POM121;PRKAA1;PFKFB3;NUP133;ENTPD5;PGAM1;PRKAG1;NUP153;GCK;NCOR1;NUP42;NUP50;TPR;EP300;NUP98;FBP1;ZBTB7A;OGT;NUP58
GO_Biological_Process_2021	regulation of DNA damage response, signal transduction by p53 class mediator (GO:0043516)	11/28	0.0797639	0.302619	0	0	1.8755	4.74254	PSMD10;CD74;DDX5;KDM1A;YJU2;ANKRD1;ATM;MIF;SIRT1;CD44;ATR
GO_Biological_Process_2021	negative regulation of apoptotic signaling pathway (GO:2001234)	26/78	0.0800408	0.303252	0	0	1.45008	3.66176	RB1;PSMD10;ACAA2;DDX3X;GSTP1;HTT;CAAP1;PARK7;NOC2L;CLU;THBS1;LGALS3;OPA1;QARS1;ITGAV;CSNK2A2;CFLAR;PSME3;NDUFS3;PPIF;BIRC6;ITGA6;PHIP;TMBIM6;SLC25A5;FXN
GO_Biological_Process_2021	negative regulation of blood vessel morphogenesis (GO:2000181)	26/78	0.0800408	0.303252	0	0	1.45008	3.66176	ATF2;FOXC1;NAXE;ROCK1;ROCK2;THBS2;THBS1;AMOT;MECP2;APOH;PGK1;EMILIN1;GTF2I;NIBAN2;STAT1;SERPINF1;ATP2B4;GDF2;HSPG2;DCN;PML;SARS1;HGS;CTNNB1;IL17F;HRG
GO_Biological_Process_2021	positive regulation of cellular catabolic process (GO:0031331)	44/141	0.0807606	0.305708	0	0	1.31618	3.31185	PFKFB1;PRKAA1;PFKFB3;ROCK1;LRRK2;IRS2;ZC3HAV1;HMGB1;PIK3CB;PIK3C2A;MTLN;MTDH;UFL1;KHSRP;PACSIN3;ZC3H18;VPS35;SNX9;APOE;TRIM65;TRIM22;SNCA;SH3GLB1;UPF1;PTPN1;HSP90AA1;PNPT1;DTX3L;BAD;ENTPD5;RDX;MSN;APOA1;APOA4;DCN;MOV10;ITCH;AADAC;TRIML2;CNOT1;APOC2;TRIML1;EZR;OPTN
GO_Biological_Process_2021	cortical cytoskeleton organization (GO:0030865)	15/41	0.0808004	0.305708	0	0	1.6725	4.20764	NCKAP1;ROCK1;ROCK2;PLEK;RHOA;FMNL3;STRIP1;EPB41L3;RAB13;RAC2;NCKAP1L;RAC1;LCP1;EZR;ARF6
GO_Biological_Process_2021	cellular protein localization (GO:0034613)	96/329	0.0812313	0.306937	0	0	1.19671	3.0043	VPS29;ARF1;LRRK2;CLTC;AP2A1;PRPF19;SEPTIN11;AMOT;RPGR;NIPBL;SH3PXD2B;ARFIP2;CEP250;ARFIP1;VPS35;TMED7;TMED5;YWHAH;NSF;TMED9;VPS33A;VPS33B;AP3B1;TBC1D2B;ARFGAP3;COPZ1;OXA1L;CTTN;TBC1D4;HGS;TBC1D5;RABL3;ERP29;ARHGEF2;SLU7;GAS8;VCL;ARF6;NAPA;CD63;STX12;COPB2;RAB1A;COPA;TMED10;SAR1A;SAR1B;WDR45B;STXBP1;STXBP2;USO1;NAPG;TM9SF4;CORO1B;HDAC6;RAB21;GGA1;SCFD1;SNX1;SNX27;EPB41L3;MYO6;RAB24;FLNA;MFN2;STX5;SNX9;DMD;STX4;RAB6A;EVI5;SEC31A;SNX6;CTSA;CD74;NPM1;SEPTIN2;AP3D1;SEPTIN5;SEPTIN6;SEPTIN9;SEPTIN7;ARCN1;SEPTIN8;WDR11;TM9SF2;OCLN;SEC23IP;RAB14;SNX17;CROCC;CTNNB1;RAB3GAP2;CPE;VPS45;FERMT2
GO_Biological_Process_2021	positive regulation of protein catabolic process (GO:0045732)	28/85	0.0812365	0.306937	0	0	1.42471	3.57659	VCP;CDKN1B;C4BPA;IDE;GPC3;PACSIN3;STX5;VPS35;SNX9;APOE;ATG7;APC2;NSF;BARD1;HSP90AA1;SMURF2;RDX;HUWE1;MSN;SNF8;DDB1;ITCH;APC;EZR;SEC22B;DTL;VPS28;RAB7A
GO_Biological_Process_2021	sulfur compound biosynthetic process (GO:0044272)	36/113	0.0825782	0.311792	0	0	1.35628	3.38259	SLC35B2;MGST3;GSTP1;MGST1;MGST2;GSTT1;PRELP;CNDP2;PAPSS1;CBS;ESD;GGT1;METTL16;GSTT2B;MPST;GSTK1;GSTM3;GSTM1;GSTO1;LUM;GSS;AKR1A1;BGN;MAT1A;DCN;GGCT;GSTZ1;UGDH;GCLC;VCAN;CTH;GSTA2;OGN;GSTA1;HAGH;GCLM
GO_Biological_Process_2021	positive regulation of lipid metabolic process (GO:0045834)	10/25	0.082966	0.312399	0	0	1.93221	4.80991	CREB1;EEF1A2;APOA2;APOA1;HSD17B13;APOA4;APOE;SORBS1;F2;MTOR
GO_Biological_Process_2021	receptor catabolic process (GO:0032801)	10/25	0.082966	0.312399	0	0	1.93221	4.80991	SH3GLB1;CLTC;PIK3R4;AP2S1;CLTA;AP2A1;AP2B1;AP2A2;AP2M1;LGMN
GO_Biological_Process_2021	regulation of cardiac muscle cell action potential (GO:0098901)	10/25	0.082966	0.312399	0	0	1.93221	4.80991	DSP;CAMK2D;JUP;CAV1;NOS1AP;PKP2;ATP2A2;CTNNA3;CALM3;DSG2
GO_Biological_Process_2021	regulation of microtubule depolymerization (GO:0031114)	10/25	0.082966	0.312399	0	0	1.93221	4.80991	APC2;CAMSAP3;TPX2;APC;NAV3;MAP1S;STMN2;ARHGEF2;CAMSAP1;CLASP2
GO_Biological_Process_2021	interferon-gamma-mediated signaling pathway (GO:0060333)	23/68	0.0830242	0.312405	0	0	1.48213	3.68847	CAMK2B;CAMK2D;SP100;STAT1;HLA-B;HLA-C;HLA-A;PML;ICAM1;HCK;OAS3;IRF2;TRIM25;HLA-DRA;GBP2;B2M;GBP1;TRIM22;CD44;IRF9;HLA-DQA1;HLA-DRB1;HLA-DQB1
GO_Biological_Process_2021	regulation of autophagy (GO:0010506)	69/231	0.0831767	0.312765	0	0	1.23649	3.07489	VPS29;USP36;LRRK2;PRKAG1;WDR41;CISD2;HSPB1;HMGB1;PIK3CB;PIK3C2A;GOLGA2;UFL1;UCHL1;CAPNS1;CASP3;TLK2;KAT8;PIP4K2A;EP300;VPS35;PIP4K2C;CAPN1;PRKACA;DNM1L;TRIM65;TRIM22;RAB8A;SH3GLB1;PRKAB2;EXOC8;CSNK2A2;SIRT2;DCN;EEF1A1;EEF1A2;EXOC4;ATP6V1B2;VDAC1;MAPT;GAPDH;OPTN;PRKAA1;ROCK1;USP10;FOXK2;FOXK1;HDAC6;MTDH;IFI16;PSAP;UBQLN1;EIF4E;ATP6V1C1;SNX5;SNX6;CTSA;KDM4A;BAD;STAT3;MTOR;GFAP;RMC1;DAP;TRIML2;ATM;TRIML1;EIF4G3;EIF4G2;EIF4G1
GO_Biological_Process_2021	negative regulation of innate immune response (GO:0045824)	14/38	0.0852549	0.317634	0	0	1.69098	4.16338	CR1;STAT2;METTL3;IRAK3;ISG15;SAMHD1;IFI16;RPS19;OAS3;SERPING1;TTLL12;A2M;LYAR;PTPN2
GO_Biological_Process_2021	positive regulation of insulin secretion (GO:0032024)	14/38	0.0852549	0.317634	0	0	1.69098	4.16338	BAD;IRS2;ACSL4;GCG;AACS;GCK;PSMD9;ANO1;GLUD1;RBP4;STX4;SOX4;HLA-DRB1;MCU
GO_Biological_Process_2021	negative regulation of hydrolase activity (GO:0051346)	20/58	0.0853387	0.317634	0	0	1.52605	3.7558	GPSM1;SERPINB3;ARFGEF1;EGLN1;APCS;CSTB;SH2D4A;LRRK2;RCC2;RDX;APOA2;ARL2;RRP1B;F11R;TERF2;ATP5IF1;MAP2;WNK1;NOS1;NEIL1
GO_Biological_Process_2021	positive regulation of protein binding (GO:0032092)	20/58	0.0853387	0.317634	0	0	1.52605	3.7558	DTX3L;LRP1;NVL;EPB41;LRRK2;CAV1;RPL11;IDE;STK4;ADD1;PPP2CA;FKBP1A;VTN;PIN1;APOE;B2M;MARK3;RAN;MEN1;TAF1
GO_Biological_Process_2021	receptor metabolic process (GO:0043112)	20/58	0.0853387	0.317634	0	0	1.52605	3.7558	ITGB1;SH3GLB1;SYK;LRP1;CAV1;CLTC;ITGB2;MX1;PIK3R4;DNM2;RAB11B;SNX1;EHD3;CD9;GRB2;CD36;AP2M1;SNCA;LGMN;PICALM
GO_Biological_Process_2021	heme biosynthetic process (GO:0006783)	9/22	0.0858838	0.317634	0	0	2.00641	4.92525	ALAD;ATP5IF1;PGRMC1;ABCB10;FECH;ALB;HMBS;CPOX;FXN
GO_Biological_Process_2021	negative regulation of myeloid cell differentiation (GO:0045638)	9/22	0.0858838	0.317634	0	0	2.00641	4.92525	HSPA9;PRMT1;ZBTB16;CTR9;LEO1;PAF1;PTK2B;CDC73;ZFP36L1
GO_Biological_Process_2021	negative regulation of phosphate metabolic process (GO:0045936)	9/22	0.0858838	0.317634	0	0	2.00641	4.92525	CDKN1C;CDA;CDKN1B;ROCK1;PRKRIP1;PLEK;DYNLL1;SIRT1;TP53
GO_Biological_Process_2021	organelle fusion (GO:0048284)	9/22	0.0858838	0.317634	0	0	2.00641	4.92525	EEA1;FIS1;VPS18;AFG3L2;CHCHD3;OPA1;MFN2;STX4;GDAP1
GO_Biological_Process_2021	protein localization to cell junction (GO:1902414)	9/22	0.0858838	0.317634	0	0	2.00641	4.92525	DSP;TJP1;MPP4;PCLO;ARHGEF18;PAK2;CGNL1;FERMT2;TJP2
GO_Biological_Process_2021	arginine metabolic process (GO:0006525)	5/10	0.0861449	0.317634	0	0	2.89745	7.10374	DDAH1;ARG1;DDAH2;NOS1;ASS1
GO_Biological_Process_2021	cytoplasmic pattern recognition receptor signaling pathway in response to virus (GO:0039528)	5/10	0.0861449	0.317634	0	0	2.89745	7.10374	DDX58;OAS3;TRIM25;PHB;PHB2
GO_Biological_Process_2021	DNA replication-dependent nucleosome assembly (GO:0006335)	5/10	0.0861449	0.317634	0	0	2.89745	7.10374	NASP;RBBP4;HAT1;H3C1;IPO4
GO_Biological_Process_2021	DNA replication-dependent nucleosome organization (GO:0034723)	5/10	0.0861449	0.317634	0	0	2.89745	7.10374	NASP;RBBP4;HAT1;H3C1;IPO4
GO_Biological_Process_2021	long-chain fatty acid import into cell (GO:0044539)	5/10	0.0861449	0.317634	0	0	2.89745	7.10374	SLC27A1;ACSL1;CD36;SLC27A2;SLC27A4
GO_Biological_Process_2021	mitotic DNA replication checkpoint signaling (GO:0033314)	5/10	0.0861449	0.317634	0	0	2.89745	7.10374	RAD17;CLSPN;NAE1;TOPBP1;TICRR
GO_Biological_Process_2021	negative regulation of peptidyl-lysine acetylation (GO:2000757)	5/10	0.0861449	0.317634	0	0	2.89745	7.10374	SET;BRCA1;NOC2L;SIRT1;SNCA
GO_Biological_Process_2021	negative regulation of transcription by competitive promoter binding (GO:0010944)	5/10	0.0861449	0.317634	0	0	2.89745	7.10374	TFAP2A;MUC1;CREB1;KDM2A;PHB
GO_Biological_Process_2021	negative regulation of transcription from RNA polymerase II promoter in response to stress (GO:0097201)	5/10	0.0861449	0.317634	0	0	2.89745	7.10374	DNAJB1;IMPACT;JUN;SIRT2;NCK1
GO_Biological_Process_2021	negative regulation of vascular endothelial growth factor signaling pathway (GO:1900747)	5/10	0.0861449	0.317634	0	0	2.89745	7.10374	CADM4;PIK3CB;HRG;XDH;DCN
GO_Biological_Process_2021	omega-hydroxylase P450 pathway (GO:0097267)	5/10	0.0861449	0.317634	0	0	2.89745	7.10374	CYP2C9;CYP2C8;CYP4F2;CYP1A2;CYP4A11
GO_Biological_Process_2021	pinocytosis (GO:0006907)	5/10	0.0861449	0.317634	0	0	2.89745	7.10374	PYCARD;CARMIL1;AHSG;DOCK2;SNX5
GO_Biological_Process_2021	positive regulation of monocyte differentiation (GO:0045657)	5/10	0.0861449	0.317634	0	0	2.89745	7.10374	CD74;FES;ACIN1;HLA-DRB1;ZFP36L1
GO_Biological_Process_2021	positive regulation of receptor recycling (GO:0001921)	5/10	0.0861449	0.317634	0	0	2.89745	7.10374	NSF;ANXA2;SCRIB;SNCA;VAMP3
GO_Biological_Process_2021	positive regulation of rRNA processing (GO:2000234)	5/10	0.0861449	0.317634	0	0	2.89745	7.10374	UTP15;HEATR1;RIOK2;RIOK1;WDR43
GO_Biological_Process_2021	positive regulation of transcription of nucleolar large rRNA by RNA polymerase I (GO:1901838)	5/10	0.0861449	0.317634	0	0	2.89745	7.10374	NCL;MARS1;NOL11;MTOR;SMARCA4
GO_Biological_Process_2021	regulation of DNA methylation (GO:0044030)	5/10	0.0861449	0.317634	0	0	2.89745	7.10374	MECP2;KMT2A;KDM1B;GRHL2;MPHOSPH8
GO_Biological_Process_2021	regulation of tau-protein kinase activity (GO:1902947)	5/10	0.0861449	0.317634	0	0	2.89745	7.10374	RB1;HSP90AA1;HSP90AB1;NAB2;CLU
GO_Biological_Process_2021	sequestering of actin monomers (GO:0042989)	5/10	0.0861449	0.317634	0	0	2.89745	7.10374	GSN;SCIN;TMSB4X;TWF2;TWF1
GO_Biological_Process_2021	positive regulation of endocytosis (GO:0045807)	17/48	0.0864256	0.318456	0	0	1.58986	3.89273	LRP1;ANO6;CBL;CLU;C3;CDC42;RAB21;VTN;TF;HNRNPK;GPC3;NCKAP1L;APOE;B2M;CBLL1;VPS28;SNCA
GO_Biological_Process_2021	epoxygenase P450 pathway (GO:0019373)	8/19	0.0882686	0.322549	0	0	2.10762	5.11596	CYP2C9;CYP2A6;CYP2C8;CYP4F2;EPHX2;CYP4A11;CYP1A2;CYP2E1
GO_Biological_Process_2021	fatty acid transmembrane transport (GO:1902001)	8/19	0.0882686	0.322549	0	0	2.10762	5.11596	CPT1A;PRKAB2;SLC27A1;ABCD3;CPT2;CD36;SLC25A20;ACACA
GO_Biological_Process_2021	folic acid metabolic process (GO:0046655)	8/19	0.0882686	0.322549	0	0	2.10762	5.11596	ALDH1L1;DHFR2;MTHFD1;SHMT2;SHMT1;MTHFD2L;MTHFS;ALDH1L2
GO_Biological_Process_2021	NLS-bearing protein import into nucleus (GO:0006607)	8/19	0.0882686	0.322549	0	0	2.10762	5.11596	RANBP2;KPNA6;KPNA4;KPNA2;KPNA3;KPNB1;RGPD3;KPNA1
GO_Biological_Process_2021	positive regulation of cellular protein catabolic process (GO:1903364)	8/19	0.0882686	0.322549	0	0	2.10762	5.11596	ATP5IF1;HSP90AA1;RDX;MSN;VPS35;APOE;EZR;CTSC
GO_Biological_Process_2021	positive regulation of mitochondrial fission (GO:0090141)	8/19	0.0882686	0.322549	0	0	2.10762	5.11596	FIS1;RALA;VPS35;DDHD1;DNM1L;DCN;MCU;AURKA
GO_Biological_Process_2021	positive regulation of neutrophil chemotaxis (GO:0090023)	8/19	0.0882686	0.322549	0	0	2.10762	5.11596	CD74;CAMK1D;C1QBP;RAC2;NCKAP1L;RAC1;DNM1L;MCU
GO_Biological_Process_2021	regulation of autophagy of mitochondrion (GO:1903146)	8/19	0.0882686	0.322549	0	0	2.10762	5.11596	USP36;CSNK2A2;HTT;VDAC1;PARK7;DNM1L;FBXO7;HDAC6
GO_Biological_Process_2021	telomere capping (GO:0016233)	8/19	0.0882686	0.322549	0	0	2.10762	5.11596	RAD50;MRE11;PRKDC;TERF2IP;TFIP11;NBN;TERF1;TERF2
GO_Biological_Process_2021	AMP metabolic process (GO:0046033)	6/13	0.089458	0.322549	0	0	2.48367	5.99556	AK3;AK4;AMPD2;ADSS1;ADSS2;XDH
GO_Biological_Process_2021	cellular potassium ion homeostasis (GO:0030007)	6/13	0.089458	0.322549	0	0	2.48367	5.99556	SLC12A2;ATP4B;ATP4A;ATP1B3;ATP1A1;ATP1B1
GO_Biological_Process_2021	glucan biosynthetic process (GO:0009250)	6/13	0.089458	0.322549	0	0	2.48367	5.99556	GYS2;UGP2;GBE1;PGM2;GYG1;PGM1
GO_Biological_Process_2021	glycogen biosynthetic process (GO:0005978)	6/13	0.089458	0.322549	0	0	2.48367	5.99556	GYS2;UGP2;GBE1;PGM2;GYG1;PGM1
GO_Biological_Process_2021	high-density lipoprotein particle assembly (GO:0034380)	6/13	0.089458	0.322549	0	0	2.48367	5.99556	PRKACG;APOA2;APOA1;APOA4;APOE;PRKACA
GO_Biological_Process_2021	mitochondrion transport along microtubule (GO:0047497)	6/13	0.089458	0.322549	0	0	2.48367	5.99556	SPAST;OPA1;MAP1S;NEFL;MAPT;LRPPRC
GO_Biological_Process_2021	mitotic DNA integrity checkpoint signaling (GO:0044774)	6/13	0.089458	0.322549	0	0	2.48367	5.99556	SETMAR;RAD17;CLSPN;NAE1;TOPBP1;TICRR
GO_Biological_Process_2021	negative regulation of autophagosome assembly (GO:1902902)	6/13	0.089458	0.322549	0	0	2.48367	5.99556	SCFD1;LRRK2;PHF23;CHMP4B;CHMP4A;SEC22B
GO_Biological_Process_2021	negative regulation of cellular senescence (GO:2000773)	6/13	0.089458	0.322549	0	0	2.48367	5.99556	RBL1;HMGA2;YBX1;FBXO5;SIRT1;TERF2
GO_Biological_Process_2021	negative regulation of epidermal growth factor-activated receptor activity (GO:0007175)	6/13	0.089458	0.322549	0	0	2.48367	5.99556	ZGPAT;GPRC5A;CBL;VPS25;SNX6;SOCS5
GO_Biological_Process_2021	negative regulation of potassium ion transport (GO:0043267)	6/13	0.089458	0.322549	0	0	2.48367	5.99556	CAB39;BIN1;CAV1;STK39;PTK2B;NOS1
GO_Biological_Process_2021	positive regulation of neuron migration (GO:2001224)	6/13	0.089458	0.322549	0	0	2.48367	5.99556	SHTN1;NIPBL;ZNF609;PLAA;ARHGEF2;KIF20B
GO_Biological_Process_2021	positive regulation of sodium ion transport (GO:0010765)	6/13	0.089458	0.322549	0	0	2.48367	5.99556	AHCYL1;WNK3;PKP2;ANK3;GPD1L;NOS1
GO_Biological_Process_2021	purine ribonucleoside triphosphate metabolic process (GO:0009205)	6/13	0.089458	0.322549	0	0	2.48367	5.99556	OPA1;EFL1;LRRK2;AK3;AK4;RAN
GO_Biological_Process_2021	regulation of platelet-derived growth factor receptor signaling pathway (GO:0010640)	6/13	0.089458	0.322549	0	0	2.48367	5.99556	SLC9A3R1;NDRG4;HGS;APOD;CBL;SNCA
GO_Biological_Process_2021	relaxation of cardiac muscle (GO:0055119)	6/13	0.089458	0.322549	0	0	2.48367	5.99556	CHGA;CAMK2D;GSN;P2RX4;ATP1A1;ATP1B1
GO_Biological_Process_2021	response to iron ion (GO:0010039)	6/13	0.089458	0.322549	0	0	2.48367	5.99556	TFAP2A;TF;ACO1;B2M;FXN;SNCA
GO_Biological_Process_2021	response to thyroid hormone (GO:0097066)	6/13	0.089458	0.322549	0	0	2.48367	5.99556	MED1;CTSL;RDX;BRD8;CTSS;CTSB
GO_Biological_Process_2021	tRNA 5'-leader removal (GO:0001682)	6/13	0.089458	0.322549	0	0	2.48367	5.99556	SSB;POP1;POP4;RPP30;RPP25;RPP38
GO_Biological_Process_2021	Golgi to endosome transport (GO:0006895)	7/16	0.0897043	0.322549	0	0	2.25384	5.43454	RAB14;DOP1B;VPS13C;GBF1;AP2A1;CORO7;EPS15
GO_Biological_Process_2021	killing by host of symbiont cells (GO:0051873)	7/16	0.0897043	0.322549	0	0	2.25384	5.43454	DCD;CFHR1;F2;HRG;GAPDH;CAMP;KRT6A
GO_Biological_Process_2021	negative regulation of histone modification (GO:0031057)	7/16	0.0897043	0.322549	0	0	2.25384	5.43454	SET;BRCA1;NOC2L;JARID2;MACROH2A1;AASS;SNCA
GO_Biological_Process_2021	negative regulation of type I interferon-mediated signaling pathway (GO:0060339)	7/16	0.0897043	0.322549	0	0	2.25384	5.43454	STAT2;OAS3;METTL3;ISG15;TTLL12;SAMHD1;PTPN2
GO_Biological_Process_2021	nuclear transport (GO:0051169)	7/16	0.0897043	0.322549	0	0	2.25384	5.43454	NPM1;RBM15B;ANP32A;HMGA1;PSIP1;BANF1;NUP98
GO_Biological_Process_2021	regulation of defense response to virus (GO:0050688)	7/16	0.0897043	0.322549	0	0	2.25384	5.43454	ITCH;PPM1B;DHX9;ELMOD2;C1QBP;PCBP2;ZMPSTE24
GO_Biological_Process_2021	regulation of monocyte differentiation (GO:0045655)	7/16	0.0897043	0.322549	0	0	2.25384	5.43454	APCS;CD74;FES;ACIN1;HLA-DRB1;FOXP1;ZFP36L1
GO_Biological_Process_2021	regulation of rRNA processing (GO:2000232)	7/16	0.0897043	0.322549	0	0	2.25384	5.43454	UTP15;USP36;HEATR1;RIOK2;RIOK1;WDR43;METTL18
GO_Biological_Process_2021	RNA splicing, via endonucleolytic cleavage and ligation (GO:0000394)	7/16	0.0897043	0.322549	0	0	2.25384	5.43454	CPSF4;CPSF1;DDX1;CSTF2;RTCB;FAM98B;RTRAF
GO_Biological_Process_2021	cellular response to hydrogen peroxide (GO:0070301)	13/35	0.089921	0.322906	0	0	1.71284	4.12593	ANXA1;PLEKHA1;PARK7;SIRT1;HDAC6;MAPK13;FABP1;SETX;IMPACT;RPS3;PPIF;ECT2;FXN
GO_Biological_Process_2021	regulation of autophagosome assembly (GO:2000785)	13/35	0.089921	0.322906	0	0	1.71284	4.12593	SH3GLB1;LRRK2;PHF23;ELAPOR1;SCFD1;PIKFYVE;PIP4K2A;CHMP4B;RAB3GAP2;CHMP4A;PIP4K2C;SEC22B;RAB3GAP1
GO_Biological_Process_2021	interstrand cross-link repair (GO:0036297)	19/55	0.0904947	0.32412	0	0	1.53019	3.67624	FANCI;VCP;FANCM;MCM9;RNF8;RPA1;NUCKS1;FANCB;MSH6;RAD51AP1;SLX4;FANCD2;RPA3;UBE2T;EXO5;RPS27A;UBA52;ATRIP;ATR
GO_Biological_Process_2021	protein targeting to mitochondrion (GO:0006626)	19/55	0.0904947	0.32412	0	0	1.53019	3.67624	TOMM70;BCAP31;FIS1;HSP90AA1;HSPA4;AIP;TOMM34;TIMM44;TOMM20;GDAP1;HSPD1;TIMM50;AIFM1;GRPEL1;PITRM1;PMPCB;MFN2;FBXO7;SLC25A6
GO_Biological_Process_2021	regulation of blood vessel endothelial cell migration (GO:0043535)	19/55	0.0904947	0.32412	0	0	1.53019	3.67624	MAP2K3;NUS1;JUP;ATP2B4;GDF2;HSPB1;PRKCA;HMGB1;SIRT1;THBS1;MECP2;ATP5F1A;ATP5F1B;P2RX4;SP1;TMSB4X;CSNK2B;APOE;HRG
GO_Biological_Process_2021	triglyceride metabolic process (GO:0006641)	19/55	0.0904947	0.32412	0	0	1.53019	3.67624	LPGAT1;MOGAT2;CAV1;SEL1L;APOA2;APOC3;SIRT1;LIPF;FABP1;FABP2;FABP3;FABP4;CPS1;FABP5;FABP6;APOH;APOC1;APOE;APOB
GO_Biological_Process_2021	positive regulation of proteasomal ubiquitin-dependent protein catabolic process (GO:0032436)	26/79	0.0912186	0.326501	0	0	1.42262	3.40646	PSMD10;VCP;LRRK2;CLU;DDA1;CDC20;NUB1;BAG2;DDRGK1;SUMO2;RACK1;UBQLN1;ELOB;SOCS5;BCAP31;USP5;CSNK1A1;CAV1;PLK1;RAD23A;SIRT2;PIAS1;STUB1;NOP53;HSPA1B;TAF1
GO_Biological_Process_2021	positive regulation of proteasomal protein catabolic process (GO:1901800)	28/86	0.0920057	0.32889	0	0	1.40006	3.3404	PSMD10;VCP;LRRK2;CLU;DDA1;BAG6;ATXN3;NUB1;BAG2;DDRGK1;SUMO2;RACK1;ELOB;SOCS5;USP5;CSNK1A1;PLK1;RAD23A;SIRT2;PIAS1;PSMC5;PSMC6;PSMC3;PSMC2;STUB1;NOP53;HSPA1B;TAF1
GO_Biological_Process_2021	regulation of Ras protein signal transduction (GO:0046578)	28/86	0.0920057	0.32889	0	0	1.40006	3.3404	KANK2;LRRC59;SHC1;DENND1A;KIF14;IRS2;ARHGAP17;CRKL;ARHGDIA;ARHGDIB;MFN2;EPS8L2;SHOC2;EPS8L3;EPHB2;CADM4;DENND4C;RDX;ARHGEF18;ARFGAP1;VAV1;RABL3;GRB2;ARHGEF2;FBP1;SQSTM1;OGT;ARF6
GO_Biological_Process_2021	stress-activated MAPK cascade (GO:0051403)	21/62	0.0933957	0.333643	0	0	1.4851	3.52103	MAP2K3;MAP2K4;GPS1;CUL1;GPS2;NOD2;CRKL;ZFP36L1;MAPK13;IRAK2;TRAF6;TAOK2;UBE2N;MAPK1;MAP3K8;UBE2V1;RPS27A;MAP3K7;UBA52;MAP4K3;SKP1
GO_Biological_Process_2021	regulation of cellular component organization (GO:0051128)	43/139	0.0937	0.334512	0	0	1.2995	3.07676	OGFR;SETD5;CAMK2D;ROCK1;ROCK2;HJURP;KIF14;SNX12;HNRNPU;PARK7;TMEM97;MKI67;KLK8;AURKA;RAP1B;SOCS2;BAG5;PACSIN2;AP2S1;PACSIN3;STK38L;APOE;CD36;HSPA8;PTPN1;HSP90AA1;IRAK3;PTPN11;SSRP1;ATAD3A;ARFGAP1;AGT;MTOR;HCFC1;GFAP;CAMSAP3;TJP1;ITCH;BBS10;SNX17;TAOK2;HRG;PICALM
GO_Biological_Process_2021	transcription initiation from RNA polymerase I promoter (GO:0006361)	12/32	0.0947864	0.338172	0	0	1.73909	4.09751	CDK7;RRN3;CAVIN1;ERCC3;CCNH;POLR1A;TAF1A;UBTF;POLR1E;POLR1G;MNAT1;TAF1
GO_Biological_Process_2021	negative regulation of cellular biosynthetic process (GO:0031327)	18/52	0.0960108	0.342097	0	0	1.53484	3.59658	ACADVL;SLC27A1;ROCK2;CAV1;PLEK;AKR1C3;ATP2B4;ERLIN1;APOC3;BRCA1;PROX1;ERLIN2;GCK;ACADL;KHSRP;APOC1;PGP;EP300
GO_Biological_Process_2021	regulation of intrinsic apoptotic signaling pathway (GO:2001242)	18/52	0.0960108	0.342097	0	0	1.53484	3.59658	BCAP31;FIS1;DDX3X;BAD;CAV1;NOC2L;PYCARD;SLC9A3R1;BCLAF1;RACK1;NDUFS3;PPIF;UBQLN1;P4HB;DNM1L;S100A9;TP53;S100A8
GO_Biological_Process_2021	establishment of protein localization to organelle (GO:0072594)	25/76	0.0967254	0.34442	0	0	1.42146	3.32037	IPO11;POM121;RALA;PPP1R10;CSE1L;IPO7;PHB2;HK2;IPO4;HK1;IPO8;TPR;TNPO2;TNPO3;NUP214;PEX19;NUP133;SYK;STAT3;NUP153;RAB11A;MMP12;NUP50;KPNB1;RAN
GO_Biological_Process_2021	regulation of defense response (GO:0031347)	27/83	0.0975049	0.346971	0	0	1.39819	3.25477	CELF1;PARK7;NOD2;SAMHD1;ZMPSTE24;UFL1;TKFC;CASP5;TMSB4X;CASP1;APOE;NLRP1;GGT1;N4BP1;BRD4;ZBP1;ANXA1;AHSG;ELMOD2;ERAP1;NR1D2;FOXP1;HCK;PSMA6;FCGR2B;PIK3AP1;MGLL
GO_Biological_Process_2021	positive regulation of cold-induced thermogenesis (GO:0120162)	31/97	0.0978673	0.348036	0	0	1.36224	3.16604	CEBPB;FH;KDM3A;KDM1A;UCP1;EHMT1;ACADL;CPT2;PRDM16;HSF1;MFN2;STAT6;CD36;HADH;ZBTB7B;DECR1;DYNC1H1;PRKAB2;SYK;ACSL1;CAV1;GATM;FABP4;APC;FABP5;SCD;CNOT3;ZNF516;MFAP2;LCN2;OGT
GO_Biological_Process_2021	establishment of endothelial barrier (GO:0061028)	11/29	0.0998256	0.354085	0	0	1.77118	4.08139	RAP1B;TJP1;RAB1A;AFDN;CLDN3;RDX;MSN;F11R;EZR;ICAM1;TJP2
GO_Biological_Process_2021	lipid catabolic process (GO:0016042)	11/29	0.0998256	0.354085	0	0	1.77118	4.08139	HSD11B1;ACADL;PLA2G1B;CYP4F2;CYP1A2;APOA4;CEL;CYP3A4;SIRT2;PNLIP;CES1
GO_Biological_Process_2021	negative regulation of wound healing (GO:0061045)	11/29	0.0998256	0.354085	0	0	1.77118	4.08139	SLC12A2;APCS;VTN;CLDN3;APOH;CASK;EPPK1;APOE;PHLDB2;KNG1;CLASP2
GO_Biological_Process_2021	production of miRNAs involved in gene silencing by miRNA (GO:0035196)	11/29	0.0998256	0.354085	0	0	1.77118	4.08139	TUT7;AGO4;PRKRA;SRRT;METTL3;HNRNPA2B1;DGCR8;ADAR;DICER1;PUM1;PUM2
GO_Biological_Process_2021	cell-cell junction assembly (GO:0007043)	22/66	0.101259	0.358939	0	0	1.44973	3.31997	PATJ;WDR1;JUP;CTNND1;FBF1;PRKCA;ACTB;RHOA;ACTG1;TJP1;EPB41L3;FSCN1;PKP2;CTNNA1;CD9;CTNNB1;PKN2;PKP3;TLN2;TLN1;PAK2;VCL
GO_Biological_Process_2021	negative regulation of catabolic process (GO:0009895)	17/49	0.101919	0.361045	0	0	1.54008	3.51688	ALK;HDAC4;PFKFB1;PRKAA1;SF3B3;SNX12;APOA2;APOC3;IRAK3;PHB;SIRT2;SNX3;NCOR1;APOC1;FLNA;PIN1;FBP1
GO_Biological_Process_2021	regulation of nitric-oxide synthase activity (GO:0050999)	14/39	0.102805	0.363951	0	0	1.62323	3.69273	NUS1;HSP90AA1;LYPLA1;CAV1;ATP2B4;NOSIP;PIK3CB;TERF2;DNM2;SPR;DDAH1;DDAH2;NOS1AP;APOE
GO_Biological_Process_2021	regulation of programmed cell death (GO:0043067)	58/194	0.102999	0.364401	0	0	1.23757	2.81305	ALK;USP36;RBM25;RTKN;LRRK2;DDX42;CLU;LGALS1;SLK;MECOM;CASP6;CASP1;SOX9;CTSB;HTATIP2;TGM2;TOMM70;DAXX;DFFA;HSP90AA1;ACTN1;NME2;ACTN4;OLFM4;SIRT1;NME1;TP53;KANK2;ASAH1;VCP;ANP32A;PHB;NDRG1;RTN4;PRDX2;WRN;NTF3;RPS3;HS1BP3;NAE1;ZBTB7A;DCPS;BCL2L14;CREBBP;STAT1;AGT;RSL1D1;PSMC5;TP53I3;APEX1;ALB;ANP32E;ATM;PTPN6;ANP32B;CALR;TARDBP;NOP53
GO_Biological_Process_2021	negative regulation of angiogenesis (GO:0016525)	28/87	0.103678	0.36657	0	0	1.37623	3.11918	ATF2;FOXC1;NAXE;ROCK1;ROCK2;PIK3CB;THBS2;THBS1;AMOT;MECP2;APOH;PGK1;EMILIN1;GTF2I;SLC12A2;NIBAN2;STAT1;SERPINF1;ATP2B4;GDF2;HSPG2;DCN;PML;SARS1;HGS;CTNNB1;IL17F;HRG
GO_Biological_Process_2021	hippo signaling (GO:0035329)	10/26	0.10499	0.369782	0	0	1.81133	4.08254	YAP1;YWHAE;TJP1;MOB1A;YWHAB;CASP3;STK4;TEAD1;AMOT;TJP2
GO_Biological_Process_2021	lamellipodium assembly (GO:0030032)	10/26	0.10499	0.369782	0	0	1.81133	4.08254	ITGB1;CYFIP1;CARMIL1;ABLIM1;GOLPH3;ARFIP2;RAC1;PARVB;ARHGEF7;VCL
GO_Biological_Process_2021	negative regulation of macroautophagy (GO:0016242)	10/26	0.10499	0.369782	0	0	1.81133	4.08254	USP36;NRBP2;SCFD1;LRRK2;PHF23;CHMP4B;QSOX1;CHMP4A;SEC22B;MTOR
GO_Biological_Process_2021	negative regulation of proteolysis involved in cellular protein catabolic process (GO:1903051)	10/26	0.10499	0.369782	0	0	1.81133	4.08254	ALAD;RPL5;HSP90AB1;RPS7;RPL23;RPL11;CSNK2A2;PML;PSME3IP1;TAF1
GO_Biological_Process_2021	organelle fission (GO:0048285)	10/26	0.10499	0.369782	0	0	1.81133	4.08254	FIS1;ACOT8;PEX19;OPA1;MX1;MTFR1;DNM1L;GDAP1;CORO1C;DNM2
GO_Biological_Process_2021	regulation of mitotic metaphase/anaphase transition (GO:0030071)	10/26	0.10499	0.369782	0	0	1.81133	4.08254	RB1;CCNB1;ANAPC7;CUL3;USP44;CDC27;NSMCE2;PLK1;RIOK2;FBXO5
GO_Biological_Process_2021	nuclear-transcribed mRNA catabolic process, deadenylation-dependent decay (GO:0000288)	19/56	0.105295	0.370621	0	0	1.48874	3.35113	HBS1L;TTC37;TUT7;DIS3;PARN;CNOT10;LSM5;EDC3;EDC4;LSM7;LSM6;PDE12;CNOT1;CNOT2;CNOT3;TNKS1BP1;SKIV2L;DCPS;EXOSC1
GO_Biological_Process_2021	positive regulation of cysteine-type endopeptidase activity involved in apoptotic process (GO:0043280)	37/119	0.106605	0.37266	0	0	1.30878	2.92986	VCP;DDX3X;DIABLO;TRADD;PDCD5;ATP2A3;HMGB1;HSPD1;PYCARD;AIFM1;CASP5;FAM162A;ARL6IP5;NLRP2;CASP1;RACK1;RPS3;NLRP1;CTSD;XDH;SNCA;BCAP31;FIS1;CASP8AP2;GSN;SYK;BAD;CFLAR;HSPE1;SIRT1;SENP1;DAP;CYCS;ANP32B;MAPT;S100A9;S100A8
GO_Biological_Process_2021	actin cytoskeleton reorganization (GO:0031532)	21/63	0.107535	0.37266	0	0	1.44964	3.23261	PTPN1;RALA;ANXA1;GSN;PLEK;PARVA;PARVB;RHOA;PAK1;FER;CLDN3;CTTN;PARVG;MICALL2;MYH9;FLNA;RICTOR;GRB2;EZR;PDLIM4;MCU
GO_Biological_Process_2021	establishment of protein localization to extracellular region (GO:0035592)	16/46	0.108255	0.37266	0	0	1.54602	3.43721	TANGO6;RAB3D;MTTP;SEL1L;FGG;MIA2;MIA3;ARFGAP3;PDIA4;GOLPH3;CANX;RAB13;PPY;COPG2;COPG1;RAB8A
GO_Biological_Process_2021	positive regulation of response to stimulus (GO:0048584)	16/46	0.108255	0.37266	0	0	1.54602	3.43721	DHX9;PLA2G1B;DDX58;HMGA1;NSMCE1;ILK;HMGA2;SIRT1;CDKN2AIP;FXR1;BCLAF1;MAVS;ACOX2;ECHDC3;FCGR2B;B2M
GO_Biological_Process_2021	vesicle organization (GO:0016050)	16/46	0.108255	0.37266	0	0	1.54602	3.43721	WASHC4;VPS18;SAR1A;EXOC8;SAR1B;CAV1;VPS33B;DNAJC13;HOOK3;FNBP1L;CORO1A;HOOK1;CHMP2B;EPS15;SQSTM1;PI4K2A
GO_Biological_Process_2021	wound healing (GO:0042060)	23/70	0.108921	0.37266	0	0	1.41887	3.14582	DSP;TRIM72;MACF1;SPRR3;MYOF;TPM1;AHNAK2;MIA3;CFLAR;SYTL4;EVPL;PPL;CORO1B;MMP12;PAK1;ERBB2;ANXA6;MYH9;EPPK1;HPSE;KRT6A;ARL8B;PLEC
GO_Biological_Process_2021	establishment of protein localization to plasma membrane (GO:0061951)	13/36	0.108993	0.37266	0	0	1.63826	3.63115	NSF;MACF1;GOLPH3L;GCC2;ANK3;GGA1;AFDN;GOLPH3;RAB26;VAMP5;SPTBN1;OPTN;RAB7A
GO_Biological_Process_2021	regulation of cell cycle G1/S phase transition (GO:1902806)	13/36	0.108993	0.37266	0	0	1.63826	3.63115	CDKN1B;KIF14;ATP2B4;PHB2;CDC73;PAGR1;DDRGK1;PSME3;PSME1;PAF1;PSME2;PTPN6;TAF1
GO_Biological_Process_2021	regulation of protein import into nucleus (GO:0042306)	13/36	0.108993	0.37266	0	0	1.63826	3.63115	JUP;MAVS;TRIM28;CDH1;TPR;UBR5;FLNA;HCLS1;APOD;DMAP1;ECT2;RAN;RBM22
GO_Biological_Process_2021	regulation of sodium ion transport (GO:0002028)	13/36	0.108993	0.37266	0	0	1.63826	3.63115	SPTBN4;AHCYL1;ATP2B4;ATP1A1;ANK3;P2RX4;WNK1;WNK2;WNK3;PKP2;NOS1;GPD1L;YWHAH
GO_Biological_Process_2021	regulation of cytokinesis (GO:0032465)	27/84	0.109892	0.37266	0	0	1.37356	3.03318	AHCTF1;SETD2;CETN2;CUL3;KIF14;PIK3R4;PDXP;AURKA;CDC42;SPAST;RACGAP1;ECT2;SH3GLB1;CENPV;PLK1;KIF23;RHOA;RAB11A;PRC1;ZFYVE19;GIPC1;CHMP4C;PIN1;BIRC6;CALM3;PKN2;KIF20B
GO_Biological_Process_2021	drug catabolic process (GO:0042737)	9/23	0.110192	0.37266	0	0	1.86297	4.10883	CYP2C9;CYP2A6;CYP2C8;CYP2D6;CYP1A2;CYP2E1;NOS1;CYP3A4;CYP3A5
GO_Biological_Process_2021	negative regulation of GTPase activity (GO:0034260)	9/23	0.110192	0.37266	0	0	1.86297	4.10883	ARFGEF1;GPSM1;WNK1;LRRK2;RCC2;RDX;ARL2;RRP1B;F11R
GO_Biological_Process_2021	ADP transport (GO:0015866)	3/5	0.110681	0.37266	0	0	4.34535	9.56457	SLC25A42;SLC25A5;SLC25A4
GO_Biological_Process_2021	AMP biosynthetic process (GO:0006167)	3/5	0.110681	0.37266	0	0	4.34535	9.56457	ADSS1;ADSS2;APRT
GO_Biological_Process_2021	bone marrow development (GO:0048539)	3/5	0.110681	0.37266	0	0	4.34535	9.56457	PTPRC;SBDS;TP53
GO_Biological_Process_2021	caveolin-mediated endocytosis (GO:0072584)	3/5	0.110681	0.37266	0	0	4.34535	9.56457	CAV1;PACSIN2;MAPK1
GO_Biological_Process_2021	cellular response to antibiotic (GO:0071236)	3/5	0.110681	0.37266	0	0	4.34535	9.56457	RPL23;CRIP1;TP53
GO_Biological_Process_2021	chronic inflammatory response (GO:0002544)	3/5	0.110681	0.37266	0	0	4.34535	9.56457	VNN1;S100A9;THBS1
GO_Biological_Process_2021	DNA catabolic process, exonucleolytic (GO:0000738)	3/5	0.110681	0.37266	0	0	4.34535	9.56457	ISG20;XRN2;REXO4
GO_Biological_Process_2021	DNA replication, synthesis of RNA primer (GO:0006269)	3/5	0.110681	0.37266	0	0	4.34535	9.56457	POLA1;PRIM2;HELB
GO_Biological_Process_2021	gamma-aminobutyric acid metabolic process (GO:0009448)	3/5	0.110681	0.37266	0	0	4.34535	9.56457	ALDH5A1;ALDH1A1;ABAT
GO_Biological_Process_2021	glomerular visceral epithelial cell migration (GO:0090521)	3/5	0.110681	0.37266	0	0	4.34535	9.56457	KANK2;ANLN;ROCK1
GO_Biological_Process_2021	glutamate catabolic process (GO:0006538)	3/5	0.110681	0.37266	0	0	4.34535	9.56457	GLUD1;GLUD2;GLUL
GO_Biological_Process_2021	inosine metabolic process (GO:0046102)	3/5	0.110681	0.37266	0	0	4.34535	9.56457	PNP;ADA2;XDH
GO_Biological_Process_2021	intracellular sequestering of iron ion (GO:0006880)	3/5	0.110681	0.37266	0	0	4.34535	9.56457	FTH1;SRI;FTL
GO_Biological_Process_2021	late endosome to Golgi transport (GO:0034499)	3/5	0.110681	0.37266	0	0	4.34535	9.56457	SNX3;SNX12;GCC2
GO_Biological_Process_2021	mitochondrial RNA 3'-end processing (GO:0000965)	3/5	0.110681	0.37266	0	0	4.34535	9.56457	PNPT1;TRMT10C;HSD17B10
GO_Biological_Process_2021	mRNA 3'-end processing by stem-loop binding and cleavage (GO:0006398)	3/5	0.110681	0.37266	0	0	4.34535	9.56457	SLBP;CPSF3;CPSF2
GO_Biological_Process_2021	mRNA cleavage (GO:0006379)	3/5	0.110681	0.37266	0	0	4.34535	9.56457	PCF11;CPSF3;CSTF3
GO_Biological_Process_2021	negative regulation of calcium ion transport into cytosol (GO:0010523)	3/5	0.110681	0.37266	0	0	4.34535	9.56457	FKBP1A;TMBIM6;NOS1
GO_Biological_Process_2021	negative regulation of cellular respiration (GO:1901856)	3/5	0.110681	0.37266	0	0	4.34535	9.56457	TRAP1;PDE12;PPIF
GO_Biological_Process_2021	negative regulation of keratinocyte differentiation (GO:0045617)	3/5	0.110681	0.37266	0	0	4.34535	9.56457	REG3A;SRSF6;GRHL2
GO_Biological_Process_2021	negative regulation of myosin-light-chain-phosphatase activity (GO:0035509)	3/5	0.110681	0.37266	0	0	4.34535	9.56457	ROCK1;ROCK2;NCKAP1L
GO_Biological_Process_2021	negative regulation of protein polyubiquitination (GO:1902915)	3/5	0.110681	0.37266	0	0	4.34535	9.56457	GPS2;PLAA;PPIA
GO_Biological_Process_2021	negative regulation of tubulin deacetylation (GO:1904428)	3/5	0.110681	0.37266	0	0	4.34535	9.56457	PRKAA1;MAPT;TPPP
GO_Biological_Process_2021	oxaloacetate transport (GO:0015729)	3/5	0.110681	0.37266	0	0	4.34535	9.56457	SLC25A30;SLC25A10;SLC25A11
GO_Biological_Process_2021	PML body organization (GO:0030578)	3/5	0.110681	0.37266	0	0	4.34535	9.56457	SERBP1;HABP4;PML
GO_Biological_Process_2021	positive regulation of anoikis (GO:2000210)	3/5	0.110681	0.37266	0	0	4.34535	9.56457	MYBBP1A;PTRH2;TLE5
GO_Biological_Process_2021	positive regulation of basement membrane assembly involved in embryonic body morphogenesis (GO:1904261)	3/5	0.110681	0.37266	0	0	4.34535	9.56457	DAG1;PHLDB2;CLASP2
GO_Biological_Process_2021	positive regulation of blood-brain barrier permeability (GO:1905605)	3/5	0.110681	0.37266	0	0	4.34535	9.56457	TJP1;OCLN;TJP2
GO_Biological_Process_2021	positive regulation of dendritic cell differentiation (GO:2001200)	3/5	0.110681	0.37266	0	0	4.34535	9.56457	LGALS3;LGALS1;HMGB1
GO_Biological_Process_2021	positive regulation of DNA demethylation (GO:1901537)	3/5	0.110681	0.37266	0	0	4.34535	9.56457	OTUD4;USP7;USP9X
GO_Biological_Process_2021	positive regulation of DNA ligation (GO:0051106)	3/5	0.110681	0.37266	0	0	4.34535	9.56457	APLF;XRCC1;HMGB1
GO_Biological_Process_2021	positive regulation of dopamine receptor signaling pathway (GO:0060161)	3/5	0.110681	0.37266	0	0	4.34535	9.56457	PRMT5;LRRK2;VPS35
GO_Biological_Process_2021	positive regulation of gamma-delta T cell activation (GO:0046645)	3/5	0.110681	0.37266	0	0	4.34535	9.56457	NCKAP1L;NOD2;SOX4
GO_Biological_Process_2021	positive regulation of intrinsic apoptotic signaling pathway by p53 class mediator (GO:1902255)	3/5	0.110681	0.37266	0	0	4.34535	9.56457	EIF5A;RPS7;RPL26
GO_Biological_Process_2021	positive regulation of non-motile cilium assembly (GO:1902857)	3/5	0.110681	0.37266	0	0	4.34535	9.56457	CEP135;SEPTIN9;SEPTIN7
GO_Biological_Process_2021	positive regulation of vascular associated smooth muscle cell apoptotic process (GO:1905461)	3/5	0.110681	0.37266	0	0	4.34535	9.56457	PDCD4;MFN2;SOD2
GO_Biological_Process_2021	protein localization to membrane raft (GO:1903044)	3/5	0.110681	0.37266	0	0	4.34535	9.56457	CAV1;FLOT2;CYP46A1
GO_Biological_Process_2021	protein localization to microtubule end (GO:1905725)	3/5	0.110681	0.37266	0	0	4.34535	9.56457	MAPRE3;MAPRE1;MAPRE2
GO_Biological_Process_2021	protein localization to microtubule plus-end (GO:1904825)	3/5	0.110681	0.37266	0	0	4.34535	9.56457	MAPRE3;MAPRE1;MAPRE2
GO_Biological_Process_2021	protein localization to site of double-strand break (GO:1990166)	3/5	0.110681	0.37266	0	0	4.34535	9.56457	SLF1;SLF2;XRCC4
GO_Biological_Process_2021	pyrimidine deoxyribonucleotide biosynthetic process (GO:0009221)	3/5	0.110681	0.37266	0	0	4.34535	9.56457	DCTD;DTYMK;DUT
GO_Biological_Process_2021	pyrimidine nucleobase biosynthetic process (GO:0019856)	3/5	0.110681	0.37266	0	0	4.34535	9.56457	CAD;CTPS2;DHODH
GO_Biological_Process_2021	pyrimidine ribonucleotide metabolic process (GO:0009218)	3/5	0.110681	0.37266	0	0	4.34535	9.56457	CMPK1;AK3;DHODH
GO_Biological_Process_2021	regulation of barbed-end actin filament capping (GO:2000812)	3/5	0.110681	0.37266	0	0	4.34535	9.56457	CARMIL1;MTPN;CARMIL2
GO_Biological_Process_2021	regulation of basement membrane assembly involved in embryonic body morphogenesis (GO:1904259)	3/5	0.110681	0.37266	0	0	4.34535	9.56457	DAG1;PHLDB2;CLASP2
GO_Biological_Process_2021	regulation of chromosome separation (GO:1905818)	3/5	0.110681	0.37266	0	0	4.34535	9.56457	NUMA1;CSNK2A2;TPR
GO_Biological_Process_2021	regulation of metaphase plate congression (GO:0090235)	3/5	0.110681	0.37266	0	0	4.34535	9.56457	DYNC1H1;NUMA1;MAD1L1
GO_Biological_Process_2021	regulation of mitophagy (GO:1901524)	3/5	0.110681	0.37266	0	0	4.34535	9.56457	VDAC1;SLC25A5;SLC25A4
GO_Biological_Process_2021	regulation of mRNA binding (GO:1902415)	3/5	0.110681	0.37266	0	0	4.34535	9.56457	EIF3E;EIF3C;EIF3D
GO_Biological_Process_2021	regulation of neutrophil activation (GO:1902563)	3/5	0.110681	0.37266	0	0	4.34535	9.56457	SYK;PLA2G2A;FCGR2B
GO_Biological_Process_2021	regulation of plasma membrane organization (GO:1903729)	3/5	0.110681	0.37266	0	0	4.34535	9.56457	GSN;MYH9;SYTL4
GO_Biological_Process_2021	regulation of protein import (GO:1904589)	3/5	0.110681	0.37266	0	0	4.34535	9.56457	HSPA8;TPR;ARHGEF5
GO_Biological_Process_2021	regulation of receptor catabolic process (GO:2000644)	3/5	0.110681	0.37266	0	0	4.34535	9.56457	PTPN1;ITCH;DTX3L
GO_Biological_Process_2021	regulation of sterol transport (GO:0032371)	3/5	0.110681	0.37266	0	0	4.34535	9.56457	LRP1;APOC1;APOA4
GO_Biological_Process_2021	RNA import into mitochondrion (GO:0035927)	3/5	0.110681	0.37266	0	0	4.34535	9.56457	PNPT1;TST;TOMM20
GO_Biological_Process_2021	rRNA transport (GO:0051029)	3/5	0.110681	0.37266	0	0	4.34535	9.56457	NPM1;PNPT1;TST
GO_Biological_Process_2021	stress granule disassembly (GO:0035617)	3/5	0.110681	0.37266	0	0	4.34535	9.56457	VCP;KIF5B;ZFAND1
GO_Biological_Process_2021	tryptophan catabolic process to kynurenine (GO:0019441)	3/5	0.110681	0.37266	0	0	4.34535	9.56457	KYNU;IDO2;IDO1
GO_Biological_Process_2021	positive regulation of phagocytosis (GO:0050766)	18/53	0.111909	0.376565	0	0	1.49089	3.26514	CAMK1D;AHSG;APOA2;APOA1;ANO6;SIRPB1;C4B;PYCARD;C3;C4A;PTPRC;LMAN2;MYO18A;NCKAP1L;CALR;DOCK2;FCGR2B;LYAR
GO_Biological_Process_2021	endoplasmic reticulum calcium ion homeostasis (GO:0032469)	8/20	0.115279	0.386251	0	0	1.93185	4.17357	BCAP31;FIS1;CAMK2D;CCDC47;RAP1GDS1;ATP2A2;PML;TGM2
GO_Biological_Process_2021	eye morphogenesis (GO:0048592)	8/20	0.115279	0.386251	0	0	1.93185	4.17357	FBN2;MFAP5;NIPBL;AGTPBP1;EFEMP1;STAT3;MFAP2;FBN1
GO_Biological_Process_2021	positive regulation of epidermal cell differentiation (GO:0045606)	8/20	0.115279	0.386251	0	0	1.93185	4.17357	MED1;FOXC1;NUMA1;NCOA3;NME2;SFN;MACROH2A2;MACROH2A1
GO_Biological_Process_2021	positive regulation of G2/M transition of mitotic cell cycle (GO:0010971)	8/20	0.115279	0.386251	0	0	1.93185	4.17357	MECP2;CCNB1;RCC2;VPS4B;FBXO5;DTL;RAB11A;BRD4
GO_Biological_Process_2021	positive regulation of interferon-alpha production (GO:0032727)	8/20	0.115279	0.386251	0	0	1.93185	4.17357	SETD2;MAVS;DDX3X;DDX58;DHX9;STAT1;DHX36;HSPD1
GO_Biological_Process_2021	positive regulation of peptidyl-lysine acetylation (GO:2000758)	8/20	0.115279	0.386251	0	0	1.93185	4.17357	RPS6KA4;PRKAA1;PAXIP1;RPS6KA5;RUVBL2;BRCA1;NOS1;SOX4
GO_Biological_Process_2021	regulation of nuclear division (GO:0051783)	8/20	0.115279	0.386251	0	0	1.93185	4.17357	PRMT5;PDXP;PIN1;RCC1;FBXO5;MKI67;CDK13;KIF20B
GO_Biological_Process_2021	protein modification by small protein conjugation (GO:0032446)	116/409	0.115374	0.386333	0	0	1.14976	2.48301	ZNF451;UBE2L3;NUB1;TRIM28;CDC27;FBXO7;RNF111;TRIM22;SKP1;NUP214;PIAS4;ATG3;VPS18;USP7;ANAPC7;USP5;UBE2E3;NSMCE2;UBE2E1;LMO7;HLA-A;RNF40;PIAS1;UBE2V2;NUP98;UBA52;CBLL1;POM121;VCP;CUL5;PRKDC;UBA6;CUL3;UBA5;CUL2;CTR9;CUL1;RTF1;VCPIP1;RNF213;DDRGK1;TPR;HLTF;NAE1;ATG7;BARD1;UBE2I;SMURF2;PLK1;ISG15;NUP153;UBE2S;UBE2T;UBE2N;PAF1;UBA2;UBA1;SAE1;UBE2K;RAD18;UBE2M;TRIM72;SUMO4;BRCA1;CDC73;UFL1;SUMO3;SUMO2;RACK1;ELOB;ELOC;NDC1;DTX3L;NUP133;COMMD1;RANGAP1;SIRT1;PJA2;DDB1;NFX1;NUP50;SDE2;UFC1;WAC;BIRC6;NUP58;PCNA;UHRF1;RNF8;NEDD8;RNF7;CBL;PCNP;RNF113A;CAND1;NUP42;LEO1;TRIM47;RPS27A;RNF20;H2BC9;RANBP2;USP9X;H2BC3;SYVN1;H2BC1;HUWE1;UBE2G1;PEX14;CUL4A;ITCH;TRIML2;STUB1;TRIML1;TRIM33;CUL4B
GO_Biological_Process_2021	regulation of gene silencing by miRNA (GO:0060964)	22/67	0.115681	0.386892	0	0	1.41741	3.05725	NDC1;NUP214;RANBP2;POM121;NUP133;DHX9;STAT3;NUP153;LIMD1;PUM1;ELAVL1;PUM2;FXR1;IPO8;POLR2A;NUP42;NUP50;TPR;H3C1;NUP98;NUP58;EIF4G1
GO_Biological_Process_2021	vascular endothelial growth factor receptor signaling pathway (GO:0048010)	22/67	0.115681	0.386892	0	0	1.41741	3.05725	CYFIP2;CYFIP1;NCKAP1;HSP90AA1;ROCK1;ROCK2;HSPB1;CYBB;PIK3CB;SHB;BAIAP2;RHOA;VAV1;CDC42;NCK2;PTK2B;ITGAV;NCKAP1L;RAC1;DOCK1;PAK2;NCK1
GO_Biological_Process_2021	activation of protein kinase A activity (GO:0034199)	7/17	0.119974	0.395189	0	0	2.02832	4.30101	PRRC1;PRKAR1B;PRKAR1A;PRKAR2B;PRKACG;PRKAR2A;PRKACA
GO_Biological_Process_2021	embryo development ending in birth or egg hatching (GO:0009792)	7/17	0.119974	0.395189	0	0	2.02832	4.30101	CAMSAP3;SCEL;STOX2;CELF1;USP22;RICTOR;BRCA1
GO_Biological_Process_2021	mitochondrial electron transport, cytochrome c to oxygen (GO:0006123)	7/17	0.119974	0.395189	0	0	2.02832	4.30101	NDUFA4;COX4I1;CYCS;COX5B;COX6C;COX5A;COX6B1
GO_Biological_Process_2021	muscle tissue morphogenesis (GO:0060415)	7/17	0.119974	0.395189	0	0	2.02832	4.30101	ACTC1;TBX20;ANKRD1;PROX1;ZFPM1;MYLK;TTN
GO_Biological_Process_2021	negative regulation of amyloid-beta formation (GO:1902430)	7/17	0.119974	0.395189	0	0	2.02832	4.30101	RTN3;ROCK1;BIN1;PIN1;APOE;CLU;RTN4
GO_Biological_Process_2021	negative regulation of cell aging (GO:0090344)	7/17	0.119974	0.395189	0	0	2.02832	4.30101	RBL1;HMGA2;MIF;YBX1;FBXO5;SIRT1;TERF2
GO_Biological_Process_2021	negative regulation of intrinsic apoptotic signaling pathway by p53 class mediator (GO:1902254)	7/17	0.119974	0.395189	0	0	2.02832	4.30101	CD74;MUC1;KDM1A;MIF;SIRT1;CD44;ZNF385A
GO_Biological_Process_2021	positive regulation of blood coagulation (GO:0030194)	7/17	0.119974	0.395189	0	0	2.02832	4.30101	APOH;ANO6;PLG;HPSE;F2;HRG;THBS1
GO_Biological_Process_2021	positive regulation of stem cell proliferation (GO:2000648)	7/17	0.119974	0.395189	0	0	2.02832	4.30101	PTPRC;KDM1A;EPCAM;HMGA2;HNRNPU;KAT7;FERMT2
GO_Biological_Process_2021	positive regulation of transcription of Notch receptor target (GO:0007221)	7/17	0.119974	0.395189	0	0	2.02832	4.30101	CREBBP;SNW1;MAML2;MAML1;STAT1;EP300;RBPJ
GO_Biological_Process_2021	protein localization to chromosome, centromeric region (GO:0071459)	7/17	0.119974	0.395189	0	0	2.02832	4.30101	RB1;IK;BOD1;CHAMP1;TTK;CTCF;KNL1
GO_Biological_Process_2021	pyrimidine-containing compound catabolic process (GO:0072529)	7/17	0.119974	0.395189	0	0	2.02832	4.30101	DPYS;DPYSL2;DPYD;DPYSL3;TET2;UPB1;TYMP
GO_Biological_Process_2021	regulation of cellular respiration (GO:0043457)	7/17	0.119974	0.395189	0	0	2.02832	4.30101	TRAP1;VCP;PNPT1;SHMT2;PRDM16;IDE;NOP53
GO_Biological_Process_2021	regulation of Golgi organization (GO:1903358)	7/17	0.119974	0.395189	0	0	2.02832	4.30101	CAMSAP3;EHD3;MAP2K2;STX18;MYO5A;MAPK1;STX5
GO_Biological_Process_2021	RNA interference (GO:0016246)	7/17	0.119974	0.395189	0	0	2.02832	4.30101	TSNAX;CELF1;DHX9;AGO4;PRKRA;DICER1;TSN
GO_Biological_Process_2021	arachidonic acid metabolic process (GO:0019369)	19/57	0.121513	0.395189	0	0	1.44946	3.05508	CBR1;GPX4;PNPLA8;PTGES2;CYP4F2;EPHX2;PTGES3;CYP4A11;EPHX1;AKR1C3;PLA2G4A;PTGS1;CYP2C9;CYP2A6;CYP2C8;CYP2D6;CYP1A2;CYP2E1;MGLL
GO_Biological_Process_2021	morphogenesis of an epithelium (GO:0002009)	11/30	0.122591	0.395189	0	0	1.67785	3.52164	LAMA5;SLC9A3R1;KDM2B;DAG1;TIMELESS;SOX9;ACTB;VCL;ACTG1;ARHGAP12;KRT6A
GO_Biological_Process_2021	ncRNA catabolic process (GO:0034661)	11/30	0.122591	0.395189	0	0	1.67785	3.52164	TRIR;SLFN13;EXOSC10;XRN1;POP1;DIS3;DIS3L;PARN;MTREX;SND1;DIS3L2
GO_Biological_Process_2021	positive regulation of endopeptidase activity (GO:0010950)	11/30	0.122591	0.395189	0	0	1.67785	3.52164	PYCARD;SERPINB3;CR1;ROCK2;PSME3;STAT3;PSME1;PSME2;MBP;GRIN1;PICALM
GO_Biological_Process_2021	protein N-linked glycosylation via asparagine (GO:0018279)	11/30	0.122591	0.395189	0	0	1.67785	3.52164	LMAN1;ST6GAL1;RPN2;RPN1;ALG5;STT3A;STT3B;UGGT1;ASGR1;DDOST;ASGR2
GO_Biological_Process_2021	antigen processing and presentation of exogenous peptide antigen via MHC class I, TAP-independent (GO:0002480)	4/8	0.123252	0.395189	0	0	2.89708	6.06509	HLA-B;HLA-C;HLA-A;B2M
GO_Biological_Process_2021	aspartate family amino acid biosynthetic process (GO:0009067)	4/8	0.123252	0.395189	0	0	2.89708	6.06509	GOT1;MTHFD1;ASNS;PLOD2
GO_Biological_Process_2021	box C/D snoRNP assembly (GO:0000492)	4/8	0.123252	0.395189	0	0	2.89708	6.06509	NUFIP1;RUVBL2;RUVBL1;PIH1D2
GO_Biological_Process_2021	cellular response to epinephrine stimulus (GO:0071872)	4/8	0.123252	0.395189	0	0	2.89708	6.06509	ATP2B4;PRKACA;SIRT2;SNCA
GO_Biological_Process_2021	cellular response to interferon-alpha (GO:0035457)	4/8	0.123252	0.395189	0	0	2.89708	6.06509	RO60;PDE12;PYHIN1;TPR
GO_Biological_Process_2021	chromatin silencing at telomere (GO:0006348)	4/8	0.123252	0.395189	0	0	2.89708	6.06509	RIF1;DOT1L;DPY30;SIRT2
GO_Biological_Process_2021	dynamin family protein polymerization involved in membrane fission (GO:0003373)	4/8	0.123252	0.395189	0	0	2.89708	6.06509	OPA1;MX1;DNM1L;DNM2
GO_Biological_Process_2021	dynamin family protein polymerization involved in mitochondrial fission (GO:0003374)	4/8	0.123252	0.395189	0	0	2.89708	6.06509	OPA1;MX1;DNM1L;DNM2
GO_Biological_Process_2021	elastic fiber assembly (GO:0048251)	4/8	0.123252	0.395189	0	0	2.89708	6.06509	MFAP4;EMILIN1;MYH11;ATP7A
GO_Biological_Process_2021	establishment of protein localization to peroxisome (GO:0072663)	4/8	0.123252	0.395189	0	0	2.89708	6.06509	PEX19;ZFAND6;HACL1;PEX1
GO_Biological_Process_2021	hair cell differentiation (GO:0035315)	4/8	0.123252	0.395189	0	0	2.89708	6.06509	ERCC3;MYO6;CTNNB1;USH2A
GO_Biological_Process_2021	histone H3-K4 demethylation (GO:0034720)	4/8	0.123252	0.395189	0	0	2.89708	6.06509	KDM5C;KDM1A;KDM1B;RIOX2
GO_Biological_Process_2021	isoprenoid metabolic process (GO:0006720)	4/8	0.123252	0.395189	0	0	2.89708	6.06509	PHYH;MVK;GGPS1;MVD
GO_Biological_Process_2021	leukocyte aggregation (GO:0070486)	4/8	0.123252	0.395189	0	0	2.89708	6.06509	RAC2;S100A9;CD44;S100A8
GO_Biological_Process_2021	macromolecule depalmitoylation (GO:0098734)	4/8	0.123252	0.395189	0	0	2.89708	6.06509	LYPLA2;ABHD10;LYPLA1;LYPLAL1
GO_Biological_Process_2021	methionine metabolic process (GO:0006555)	4/8	0.123252	0.395189	0	0	2.89708	6.06509	MSRA;MTHFD1;ADI1;MAT1A
GO_Biological_Process_2021	mitochondrial RNA processing (GO:0000963)	4/8	0.123252	0.395189	0	0	2.89708	6.06509	TRMT10B;PNPT1;TRMT10C;ELAC2
GO_Biological_Process_2021	mitotic spindle elongation (GO:0000022)	4/8	0.123252	0.395189	0	0	2.89708	6.06509	RACGAP1;PRC1;KIF4A;KIF23
GO_Biological_Process_2021	mitotic spindle midzone assembly (GO:0051256)	4/8	0.123252	0.395189	0	0	2.89708	6.06509	RACGAP1;PRC1;KIF4A;KIF23
GO_Biological_Process_2021	natural killer cell differentiation (GO:0001779)	4/8	0.123252	0.395189	0	0	2.89708	6.06509	PTPRC;NFIL3;RABL3;KAT7
GO_Biological_Process_2021	negative regulation by symbiont of host programmed cell death (GO:0052041)	4/8	0.123252	0.395189	0	0	2.89708	6.06509	SFPQ;RNF213;MAPK1;RAB7A
GO_Biological_Process_2021	negative regulation of response to reactive oxygen species (GO:1901032)	4/8	0.123252	0.395189	0	0	2.89708	6.06509	LRRK2;PYCR1;PARK7;TXN
GO_Biological_Process_2021	peptidyl-lysine deacetylation (GO:0034983)	4/8	0.123252	0.395189	0	0	2.89708	6.06509	HDAC4;SIRT1;HDAC6;SIRT2
GO_Biological_Process_2021	peptidyl-serine autophosphorylation (GO:0036289)	4/8	0.123252	0.395189	0	0	2.89708	6.06509	PIKFYVE;MAP2K2;ATM;MARK3
GO_Biological_Process_2021	positive regulation of CD4-positive, alpha-beta T cell differentiation (GO:0043372)	4/8	0.123252	0.395189	0	0	2.89708	6.06509	HLA-DRA;NCKAP1L;ZBTB7B;HLA-DRB1
GO_Biological_Process_2021	positive regulation of early endosome to late endosome transport (GO:2000643)	4/8	0.123252	0.395189	0	0	2.89708	6.06509	RAB21;RDX;MSN;EZR
GO_Biological_Process_2021	positive regulation of lipoprotein lipase activity (GO:0051006)	4/8	0.123252	0.395189	0	0	2.89708	6.06509	APOC2;APOH;APOA1;APOA4
GO_Biological_Process_2021	positive regulation of triglyceride catabolic process (GO:0010898)	4/8	0.123252	0.395189	0	0	2.89708	6.06509	AADAC;APOC2;APOA1;APOA4
GO_Biological_Process_2021	protein depalmitoylation (GO:0002084)	4/8	0.123252	0.395189	0	0	2.89708	6.06509	LYPLA2;ABHD10;LYPLA1;LYPLAL1
GO_Biological_Process_2021	regulation of endodeoxyribonuclease activity (GO:0032071)	4/8	0.123252	0.395189	0	0	2.89708	6.06509	NPM1;RPS3;HMGB1;SIRT1
GO_Biological_Process_2021	regulation of extent of cell growth (GO:0061387)	4/8	0.123252	0.395189	0	0	2.89708	6.06509	CTTN;SIN3A;APOE;DNM2
GO_Biological_Process_2021	regulation of myeloid leukocyte differentiation (GO:0002761)	4/8	0.123252	0.395189	0	0	2.89708	6.06509	CEBPB;PRXL2A;MTOR;FOXP1
GO_Biological_Process_2021	regulation of response to wounding (GO:1903034)	4/8	0.123252	0.395189	0	0	2.89708	6.06509	VIL1;CADM4;STK24;SRSF6
GO_Biological_Process_2021	regulation of translational termination (GO:0006449)	4/8	0.123252	0.395189	0	0	2.89708	6.06509	GLE1;UPF1;SHFL;GSPT1
GO_Biological_Process_2021	replication fork protection (GO:0048478)	4/8	0.123252	0.395189	0	0	2.89708	6.06509	SMARCAL1;BLM;TIPIN;TIMELESS
GO_Biological_Process_2021	response to epinephrine (GO:0071871)	4/8	0.123252	0.395189	0	0	2.89708	6.06509	ATP2B4;PRKACA;SIRT2;SNCA
GO_Biological_Process_2021	snRNA transcription by RNA polymerase III (GO:0042796)	4/8	0.123252	0.395189	0	0	2.89708	6.06509	ELL;ICE1;ICE2;ZC3H8
GO_Biological_Process_2021	somatic hypermutation of immunoglobulin genes (GO:0016446)	4/8	0.123252	0.395189	0	0	2.89708	6.06509	MSH6;MCM3AP;MLH1;SAMHD1
GO_Biological_Process_2021	sulfur amino acid biosynthetic process (GO:0000097)	4/8	0.123252	0.395189	0	0	2.89708	6.06509	MTHFD1;CBS;CTH;GGT1
GO_Biological_Process_2021	synaptic vesicle budding (GO:0070142)	4/8	0.123252	0.395189	0	0	2.89708	6.06509	MX1;AP3D1;DNM2;PICALM
GO_Biological_Process_2021	tRNA transcription (GO:0009304)	4/8	0.123252	0.395189	0	0	2.89708	6.06509	GTF3C1;GTF3C2;GTF3C4;GTF3C5
GO_Biological_Process_2021	tubulin complex assembly (GO:0007021)	4/8	0.123252	0.395189	0	0	2.89708	6.06509	VBP1;TCP1;ARL2;TBCA
GO_Biological_Process_2021	cardiolipin metabolic process (GO:0032048)	6/14	0.123761	0.395189	0	0	2.17307	4.54041	HADHB;HADHA;SLC27A1;PNPLA8;TAMM41;PLA2G4A
GO_Biological_Process_2021	cellular response to low-density lipoprotein particle stimulus (GO:0071404)	6/14	0.123761	0.395189	0	0	2.17307	4.54041	ITGB1;SYK;ITGB2;CD9;CD36;CES1
GO_Biological_Process_2021	heterochromatin organization (GO:0070828)	6/14	0.123761	0.395189	0	0	2.17307	4.54041	SMCHD1;MECOM;HP1BP3;PRDM16;HMGA2;SIRT1
GO_Biological_Process_2021	histone H3-K4 trimethylation (GO:0080182)	6/14	0.123761	0.395189	0	0	2.17307	4.54041	KMT2A;CTR9;TET3;TET2;BEND3;OGT
GO_Biological_Process_2021	nucleoside triphosphate metabolic process (GO:0009141)	6/14	0.123761	0.395189	0	0	2.17307	4.54041	AK1;NME2;CMPK1;AK3;AK4;ITPA
GO_Biological_Process_2021	positive regulation of cellular response to insulin stimulus (GO:1900078)	6/14	0.123761	0.395189	0	0	2.17307	4.54041	PTPN11;ECHDC3;SORBS1;ZBTB7B;SIRT1;SNX5
GO_Biological_Process_2021	positive regulation of glucose metabolic process (GO:0010907)	6/14	0.123761	0.395189	0	0	2.17307	4.54041	DDB1;NNMT;IRS2;ARPP19;SIRT1;PTPN2
GO_Biological_Process_2021	positive regulation of protein deacetylation (GO:0090312)	6/14	0.123761	0.395189	0	0	2.17307	4.54041	SAP30BP;NIPBL;NNMT;AKAP8L;AKAP8;ZBTB7B
GO_Biological_Process_2021	positive regulation of superoxide anion generation (GO:0032930)	6/14	0.123761	0.395189	0	0	2.17307	4.54041	CRP;SYK;GSTP1;ITGB2;MAPT;SOD1
GO_Biological_Process_2021	pyrimidine nucleoside biosynthetic process (GO:0046134)	6/14	0.123761	0.395189	0	0	2.17307	4.54041	CDA;CAD;DCK;DHODH;TYMP;UCKL1
GO_Biological_Process_2021	regulation of DNA methylation-dependent heterochromatin assembly (GO:0090308)	6/14	0.123761	0.395189	0	0	2.17307	4.54041	DNMT1;TRIM28;TASOR;PPHLN1;MORC2;MPHOSPH8
GO_Biological_Process_2021	regulation of histone deacetylation (GO:0031063)	6/14	0.123761	0.395189	0	0	2.17307	4.54041	CAMK2D;SAP30BP;NIPBL;AKAP8L;AKAP8;ZBTB7B
GO_Biological_Process_2021	regulation of IRE1-mediated unfolded protein response (GO:1903894)	6/14	0.123761	0.395189	0	0	2.17307	4.54041	PTPN1;UFL1;HSPA5;DDRGK1;AGR2;DNAJB9
GO_Biological_Process_2021	response to chemokine (GO:1990868)	6/14	0.123761	0.395189	0	0	2.17307	4.54041	SLC12A2;FOXC1;WNK1;DOCK8;STK39;RHOA
GO_Biological_Process_2021	smooth muscle contraction (GO:0006939)	6/14	0.123761	0.395189	0	0	2.17307	4.54041	SMTN;ROCK1;ROCK2;MYH11;PIK3C2A;MYLK
GO_Biological_Process_2021	steroid catabolic process (GO:0006706)	6/14	0.123761	0.395189	0	0	2.17307	4.54041	HSD11B1;CYP1A2;HSD17B6;CYP3A4;HSD17B11;YWHAH
GO_Biological_Process_2021	carnitine shuttle (GO:0006853)	5/11	0.125613	0.397641	0	0	2.41438	5.00875	CPT1A;PRKAB2;CPT2;SLC25A20;ACACA
GO_Biological_Process_2021	chromatin-mediated maintenance of transcription (GO:0048096)	5/11	0.125613	0.397641	0	0	2.41438	5.00875	SMARCD1;ELOF1;ZMIZ1;ARID1A;ARID1B
GO_Biological_Process_2021	cyclooxygenase pathway (GO:0019371)	5/11	0.125613	0.397641	0	0	2.41438	5.00875	CBR1;PTGES2;PTGES3;AKR1C3;PTGS1
GO_Biological_Process_2021	establishment of endothelial intestinal barrier (GO:0090557)	5/11	0.125613	0.397641	0	0	2.41438	5.00875	TJP1;AFDN;RAB1A;F11R;TJP2
GO_Biological_Process_2021	glycerol metabolic process (GO:0006071)	5/11	0.125613	0.397641	0	0	2.41438	5.00875	TKFC;TPI1;GOT1;PGP;PDXP
GO_Biological_Process_2021	Golgi inheritance (GO:0048313)	5/11	0.125613	0.397641	0	0	2.41438	5.00875	GOLGA2;VCPIP1;GBF1;STX5;YWHAZ
GO_Biological_Process_2021	intestinal lipid absorption (GO:0098856)	5/11	0.125613	0.397641	0	0	2.41438	5.00875	FABP2;LIMA1;AKR1C1;CD36;CEL
GO_Biological_Process_2021	isotype switching (GO:0045190)	5/11	0.125613	0.397641	0	0	2.41438	5.00875	MSH6;MSH2;RNF8;LIG4;HSPD1
GO_Biological_Process_2021	negative regulation of response to cytokine stimulus (GO:0060761)	5/11	0.125613	0.397641	0	0	2.41438	5.00875	PTPRC;PALM3;APOA1;IRAK3;TLE5
GO_Biological_Process_2021	nuclear DNA replication (GO:0033260)	5/11	0.125613	0.397641	0	0	2.41438	5.00875	ORC3;MCM3;MCM4;MCM6;MCM2
GO_Biological_Process_2021	positive regulation of histone exchange (GO:1900051)	5/11	0.125613	0.397641	0	0	2.41438	5.00875	DAXX;ATRX;TERF2IP;TERF1;TERF2
GO_Biological_Process_2021	regulation of biosynthetic process (GO:0009889)	5/11	0.125613	0.397641	0	0	2.41438	5.00875	PIKFYVE;GSTP1;UCP1;PCK1;SNCA
GO_Biological_Process_2021	regulation of histone exchange (GO:1900049)	5/11	0.125613	0.397641	0	0	2.41438	5.00875	DAXX;ATRX;TERF2IP;TERF1;TERF2
GO_Biological_Process_2021	response to hydroxyurea (GO:0072710)	5/11	0.125613	0.397641	0	0	2.41438	5.00875	BLM;ATRX;RTF2;TIMELESS;KAT7
GO_Biological_Process_2021	UDP-N-acetylglucosamine biosynthetic process (GO:0006048)	5/11	0.125613	0.397641	0	0	2.41438	5.00875	GNPDA1;GFPT1;PGM3;UAP1;RENBP
GO_Biological_Process_2021	epidermal growth factor receptor signaling pathway (GO:0007173)	16/47	0.126692	0.400827	0	0	1.49605	3.09083	GRB7;PIGR;SHC1;PTPN11;IQGAP1;CBL;PIK3C2A;VIL1;EFEMP1;RPS6KA5;NCK2;REPS2;PTK2B;GRB2;SOX9;FAM83B
GO_Biological_Process_2021	regulation of cell cycle (GO:0051726)	85/296	0.127366	0.402728	0	0	1.16928	2.40952	RB1;LIN54;INTS13;CDKN1B;HSP90AB1;HNRNPU;BRCA1;RRP8;MECOM;CHMP1A;PCLAF;RACK1;EP300;MYBL2;FBXO5;SOX9;NBN;PRKACA;JUNB;MEN1;RPL23;CSNK2A2;METTL3;SETMAR;ADAM10;RAD23A;MIF;PROX1;MASTL;SIRT1;SND1;SIRT2;RNF40;HCFC1;MED25;BIN1;CKS2;TTLL12;KIF20B;TP53;DTL;HPGD;PRCC;GATA6;TXLNG;IQGAP1;LIN9;THBS1;SDCBP;CCNB1;RPS15A;RBBP4;FIGNL1;PES1;MFN2;APBB1;MAP2K6;BARD1;RNF20;JUN;PNPT1;PLK1;GBF1;STAT3;HMGA2;DHCR24;PUM1;WDR12;PML;CDK9;BOP1;CDK7;PTPRC;SON;MYBBP1A;APC;JMY;PDCD4;CDK10;ATM;CALR;CRLF3;TARDBP;NOP53;EIF4G2
GO_Biological_Process_2021	negative regulation of viral genome replication (GO:0045071)	18/54	0.129312	0.408647	0	0	1.44938	2.96474	MX1;HMGA2;ISG15;PROX1;ZC3HAV1;SRPK1;ISG20;ILF3;MAVS;IFI16;OAS3;TASOR;BANF1;MORC2;MPHOSPH8;SHFL;N4BP1;LTF
GO_Biological_Process_2021	cellular senescence (GO:0090398)	10/27	0.130032	0.410216	0	0	1.70467	3.47747	OPA1;KAT6A;NSMCE2;HMGA1;HMGA2;SMC5;CALR;SIRT1;TERF2;PML
GO_Biological_Process_2021	positive regulation of gene silencing by miRNA (GO:2000637)	10/27	0.130032	0.410216	0	0	1.70467	3.47747	FXR1;DDX5;MAP2K2;DHX9;STAT3;LIMD1;PUM1;TP53;PUM2;EIF4G1
GO_Biological_Process_2021	regulation of blood coagulation (GO:0030193)	10/27	0.130032	0.410216	0	0	1.70467	3.47747	VTN;APOH;CAV1;APOE;HPSE;EPHB2;F2;HRG;THBS1;KNG1
GO_Biological_Process_2021	lysosome localization (GO:0032418)	13/37	0.130263	0.410474	0	0	1.56989	3.19975	CHGA;SPAG9;VPS33A;VPS33B;SYTL4;HDAC6;BLOC1S2;KIF5B;S100A13;MYH9;FAM98A;BORCS5;ARL8B
GO_Biological_Process_2021	regulation of transport (GO:0051049)	13/37	0.130263	0.410474	0	0	1.56989	3.19975	EPB41;LRRK2;ACTB;RAB11A;ACTG1;DNAJA1;SCFD1;CLDN3;REEP5;FES;MYO6;ARL6IP5;SNCA
GO_Biological_Process_2021	positive regulation of protein ubiquitination (GO:0031398)	26/82	0.130674	0.411263	0	0	1.34614	2.73945	PSMD10;PAXIP1;KDM1A;LRRK2;PHF23;CUL3;UBE3A;BRCA1;BMI1;UBE2L3;MTA1;UBQLN1;RPS2;FANCI;FANCM;CAV1;PLK1;HUWE1;COMMD1;FKBP1A;TRAF6;SPRTN;UBE2N;PIN1;STUB1;TSPYL5
GO_Biological_Process_2021	iron ion homeostasis (GO:0055072)	20/61	0.130738	0.411263	0	0	1.4141	2.87708	GLRX3;TMPRSS6;CUL1;GDF2;NEDD8;CP;SOD1;TF;BDH2;CAND1;FTH1;BOLA2;LCN2;ACO1;B2M;FXN;HMOX2;SKP1;FTL;PICALM
GO_Biological_Process_2021	pattern recognition receptor signaling pathway (GO:0002221)	20/61	0.130738	0.411263	0	0	1.4141	2.87708	FGB;FGA;FGG;HMGB1;NOD2;CTSS;HSP90B1;CTSL;IRAK2;TRAF6;CD36;CD14;APOB;RPS27A;MAP3K7;S100A9;UBA52;S100A8;CTSB;LGMN
GO_Biological_Process_2021	response to cytokine (GO:0034097)	45/150	0.13103	0.411949	0	0	1.2431	2.52639	HDAC4;ITIH4;NFAT5;SETD2;SP100;SHMT2;YTHDC2;ADAR;RELB;NUB1;IRAK2;KHSRP;CASP3;KYNU;DPYSL3;CASP1;TIMP1;GGT1;MAP4K3;SNCA;IGBP1;CD74;ANXA1;STAT1;MX1;STAT3;ADAM10;PRKCA;ISG15;IRAK3;PTPN11;DDOST;RHOA;PML;TLE5;CDK9;TRAF6;CHI3L1;HCLS1;PTPN6;IL6ST;XAF1;SHFL;IL18R1;PTPN2
GO_Biological_Process_2021	integrin-mediated signaling pathway (GO:0007229)	24/75	0.131225	0.412325	0	0	1.36434	2.77075	ITGB1;LAMA5;SYK;CUL3;RCC2;ITGB2;PLEK;NME2;FN1;ILK;ADAM10;APOA1;FBLN1;ISG15;THY1;CDC42;HCK;ZYX;MYH9;PTK2B;ITGAV;CDH17;DOCK1;FERMT2
GO_Biological_Process_2021	positive regulation of stress fiber assembly (GO:0051496)	15/44	0.134973	0.42386	0	0	1.49918	3.00238	CARMIL1;ROCK2;TPM1;APOA1;ARHGEF10L;SORBS3;RHOA;CDC42;PAK1;EVL;RAC1;ARHGEF5;FERMT2;S100A10;PFN2
GO_Biological_Process_2021	protein localization to plasma membrane (GO:0072659)	41/136	0.136057	0.42702	0	0	1.25169	2.49672	SPTBN4;ROCK1;ROCK2;RAB3D;STXBP1;F11R;SLC9A3R2;SLC9A3R1;CDH1;BSG;EPB41L3;FCHO2;FLOT2;FLNA;SPTBN1;RAB8A;S100A10;CLASP2;PPIL2;JUP;KCNB1;SEC16A;DENND4C;RDX;MYO5A;ATP1B3;ANK3;PDZK1;ATP1B1;RAB11A;GAK;AFDN;EHD2;EHD3;EHD4;PACS1;WNK3;RAB13;PKP2;PKP3;EZR
GO_Biological_Process_2021	cellular response to catecholamine stimulus (GO:0071870)	9/24	0.137903	0.431829	0	0	1.73865	3.44463	LRRK2;GNB1;ATP2B4;MAPK1;PRKACA;SIRT2;GABPA;SNCA;TGM2
GO_Biological_Process_2021	cholesterol efflux (GO:0033344)	9/24	0.137903	0.431829	0	0	1.73865	3.44463	STX12;NPC2;APOC2;APOC1;APOA2;APOA1;APOC3;APOA4;APOE
GO_Biological_Process_2021	long-chain fatty-acyl-CoA metabolic process (GO:0035336)	9/24	0.137903	0.431829	0	0	1.73865	3.44463	ELOVL1;ACSL1;TECR;ACSL6;ACSL5;ACSL4;HSD17B12;ACSF3;HACD2
GO_Biological_Process_2021	negative regulation of lipid metabolic process (GO:0045833)	9/24	0.137903	0.431829	0	0	1.73865	3.44463	ALK;PRKAA1;NCOR1;APOC2;ASXL3;APOC1;APOA2;APOC3;APOD
GO_Biological_Process_2021	organelle disassembly (GO:1903008)	12/34	0.138774	0.434063	0	0	1.58078	3.12189	GOLGA2;UFL1;VCP;DDRGK1;UBA5;KIF5B;GBF1;UFC1;STX5;DENR;ZFAND1;ATG2B
GO_Biological_Process_2021	regulation of amyloid-beta formation (GO:1902003)	12/34	0.138774	0.434063	0	0	1.58078	3.12189	RTN3;TMED10;ROCK1;ROCK2;BIN1;SP1;CASP3;PIN1;APOE;CLU;RTN4;PICALM
GO_Biological_Process_2021	regulation of phagocytosis (GO:0050764)	19/58	0.139136	0.434949	0	0	1.4122	2.78529	CAMK1D;SYK;AHSG;APOA2;APOA1;OLFM4;SIRPB1;PYCARD;SNX3;HCK;PTPRC;LMAN2;RACK1;ITGAV;CALR;DOCK2;FCGR2B;LYAR;TGM2
GO_Biological_Process_2021	keratinocyte differentiation (GO:0030216)	14/41	0.143937	0.449702	0	0	1.50279	2.91298	DSP;SPRR3;MED1;ASAH1;CLIC4;ANXA1;JAG1;AKR1C3;KRT10;EVPL;SCEL;CASP3;SPRR1B;EXPH5
GO_Biological_Process_2021	positive regulation of autophagy (GO:0010508)	28/90	0.144174	0.450186	0	0	1.30938	2.53592	GPSM1;PRKAA1;ROCK1;LRRK2;HTT;HMGB1;PARK7;PIK3CB;PIK3C2A;PHB2;MTDH;UFL1;LARP1;FBXO7;MAP3K7;TRIM65;TRIM22;SH3GLB1;BAD;SUPT5H;SIRT1;DCN;TRIML2;RUFY4;WAC;TRIML1;OPTN;PAFAH1B2
GO_Biological_Process_2021	focal adhesion assembly (GO:0048041)	8/21	0.146172	0.454621	0	0	1.78313	3.4289	CTTN;ACTN1;RCC2;TAOK2;SORBS1;THY1;ARHGEF7;FERMT2
GO_Biological_Process_2021	intracellular lipid transport (GO:0032365)	8/21	0.146172	0.454621	0	0	1.78313	3.4289	CPT1A;PRKAB2;FABP3;ABCD3;CPT2;NPC2;SLC25A20;ACACA
GO_Biological_Process_2021	mitochondrial calcium ion transmembrane transport (GO:0006851)	8/21	0.146172	0.454621	0	0	1.78313	3.4289	LETM1;AFG3L2;STOML2;PMPCB;YME1L1;PHB;PHB2;MCU
GO_Biological_Process_2021	NAD biosynthetic process (GO:0009435)	8/21	0.146172	0.454621	0	0	1.78313	3.4289	NNMT;NAXE;NMNAT1;HAAO;KYNU;QPRT;NAMPT;NAXD
GO_Biological_Process_2021	regulation of cardiac muscle contraction by calcium ion signaling (GO:0010882)	8/21	0.146172	0.454621	0	0	1.78313	3.4289	CAMK2D;GSTO1;ATP2A2;CALM3;DMD;ATP1B1;CLIC2;PRKACA
GO_Biological_Process_2021	response to glucagon (GO:0033762)	8/21	0.146172	0.454621	0	0	1.78313	3.4289	CREB1;PRKAR1B;PRKAR1A;PRKAR2B;PRKACG;PRKAR2A;GCG;PRKACA
GO_Biological_Process_2021	rRNA modification (GO:0000154)	8/21	0.146172	0.454621	0	0	1.78313	3.4289	FBL;DKC1;TSR3;NHP2;NAT10;METTL5;THUMPD1;FTSJ3
GO_Biological_Process_2021	Golgi to plasma membrane transport (GO:0006893)	16/48	0.146825	0.456136	0	0	1.4492	2.78031	NSF;MACF1;EXOC8;ARL3;GOLPH3L;GCC2;ANK3;COMMD1;GGA1;GOLPH3;RAB26;EXOC4;CCDC93;VAMP5;SPTBN1;OPTN
GO_Biological_Process_2021	regulation of mitochondrion organization (GO:0010821)	16/48	0.146825	0.456136	0	0	1.4492	2.78031	USP36;FIS1;LRRK2;STAT2;CSNK2A2;CYRIB;HDAC6;GOLPH3;INF2;EP300;VPS35;IAPP;VDAC1;MAPT;DNM1L;SQSTM1
GO_Biological_Process_2021	negative regulation of DNA binding (GO:0043392)	11/31	0.147979	0.45817	0	0	1.59385	3.04534	SP100;JUN;KDM1A;IFI16;SIN3A;SUMO3;CPNE1;HABP4;SUMO4;HMGA2;RSF1
GO_Biological_Process_2021	peptidyl-asparagine modification (GO:0018196)	11/31	0.147979	0.45817	0	0	1.59385	3.04534	LMAN1;ST6GAL1;RPN2;RPN1;ALG5;STT3A;STT3B;UGGT1;ASGR1;DDOST;ASGR2
GO_Biological_Process_2021	positive regulation of leukocyte cell-cell adhesion (GO:1903039)	11/31	0.147979	0.45817	0	0	1.59385	3.04534	PYCARD;CCDC88B;NFAT5;TRAF6;ITGB2;THY1;CYRIB;SIRPB1;RHOA;CD44;HSPD1
GO_Biological_Process_2021	positive regulation of protein targeting to mitochondrion (GO:1903955)	11/31	0.147979	0.45817	0	0	1.59385	3.04534	RNF31;SH3GLB1;USP36;NPEPPS;PDCD5;CSNK2A2;MICALL2;RAC2;HUWE1;SAE1;UBE2L3
GO_Biological_Process_2021	positive regulation of ubiquitin-protein transferase activity (GO:0051443)	11/31	0.147979	0.45817	0	0	1.59385	3.04534	CDC20;GOLGA2;RAB1A;UBE2S;PLK1;UBE2N;PIN1;RPS2;BMI1;UBE2L3;SKP1
GO_Biological_Process_2021	regulation of cellular senescence (GO:2000772)	11/31	0.147979	0.45817	0	0	1.59385	3.04534	RSL1D1;PNPT1;RBL1;NEK4;HMGA1;HMGA2;YBX1;FBXO5;B2M;SIRT1;TERF2
GO_Biological_Process_2021	regulation of response to external stimulus (GO:0032101)	39/130	0.150895	0.466935	0	0	1.24282	2.35038	USP14;CELF1;GATA6;PARK7;NOD2;SAMHD1;ZMPSTE24;UFL1;TKFC;CASP5;TMSB4X;CASP1;NLRP1;CD36;EPHB2;GGT1;N4BP1;BRD4;ZBP1;ANXA1;AHSG;CAV1;ELMOD2;ERAP1;NR1D2;CYRIB;F2;FOXP1;HCK;PSMA6;P2RX4;STK24;NMT1;NMT2;HRG;FCGR2B;PIK3AP1;MGLL;METAP2
GO_Biological_Process_2021	regulation of axon extension (GO:0030516)	13/38	0.153667	0.475247	0	0	1.507	2.82255	MACF1;DBNL;TWF2;L1CAM;RTN4;DNM2;SHTN1;CTTN;MAP2;SIN3A;APOE;MAPT;DBN1
GO_Biological_Process_2021	cellular response to dsRNA (GO:0071359)	7/18	0.154752	0.475396	0	0	1.8438	3.44041	NPM1;MAVS;DDX58;DHX9;PDE12;CAV1;PQBP1
GO_Biological_Process_2021	cellular response to glucocorticoid stimulus (GO:0071385)	7/18	0.154752	0.475396	0	0	1.8438	3.44041	ANXA1;HNRNPU;NR3C1;PCK1;UBE2L3;ZFP36L1;PCK2
GO_Biological_Process_2021	cellular response to zinc ion (GO:0071294)	7/18	0.154752	0.475396	0	0	1.8438	3.44041	MT1A;P2RX4;MT1M;MT1F;MT1G;MT1H;MT1B
GO_Biological_Process_2021	intracellular estrogen receptor signaling pathway (GO:0030520)	7/18	0.154752	0.475396	0	0	1.8438	3.44041	DDX17;DDX5;TADA3;DDX54;TRIP4;ARID1A;SAFB
GO_Biological_Process_2021	microtubule depolymerization (GO:0007019)	7/18	0.154752	0.475396	0	0	1.8438	3.44041	KIF2A;STMN1;KIF14;STMN2;STMN3;KIF2C;CKAP5
GO_Biological_Process_2021	mitochondrial fission (GO:0000266)	7/18	0.154752	0.475396	0	0	1.8438	3.44041	FIS1;OPA1;MX1;MTFR1;DNM1L;GDAP1;DNM2
GO_Biological_Process_2021	mitochondrial fusion (GO:0008053)	7/18	0.154752	0.475396	0	0	1.8438	3.44041	FIS1;AFG3L2;STOML2;CHCHD3;OPA1;MFN2;GDAP1
GO_Biological_Process_2021	negative regulation of cation transmembrane transport (GO:1904063)	7/18	0.154752	0.475396	0	0	1.8438	3.44041	CAMK2D;CAB39;BIN1;CAV1;STK39;PPIF;COMMD1
GO_Biological_Process_2021	negative regulation of fibroblast proliferation (GO:0048147)	7/18	0.154752	0.475396	0	0	1.8438	3.44041	MORC3;MED25;GSTP1;FTH1;EMD;TP53;CDC73
GO_Biological_Process_2021	negative regulation of signal transduction by p53 class mediator (GO:1901797)	7/18	0.154752	0.475396	0	0	1.8438	3.44041	PSMD10;CD74;KDM1A;YJU2;MIF;SIRT1;CD44
GO_Biological_Process_2021	nitric oxide mediated signal transduction (GO:0007263)	7/18	0.154752	0.475396	0	0	1.8438	3.44041	DDAH1;DDAH2;PDX1;APOE;CD36;NOS1;AGT
GO_Biological_Process_2021	regulation of cellular protein catabolic process (GO:1903362)	7/18	0.154752	0.475396	0	0	1.8438	3.44041	RGP1;HSP90AA1;RDX;WDR91;MSN;VPS35;EZR
GO_Biological_Process_2021	cellular response to interleukin-6 (GO:0071354)	10/28	0.157959	0.483182	0	0	1.60985	2.97085	YAP1;FER;SELPLG;STAT1;CTR9;STAT3;PTPN11;PHB;CBL;IL6ST
GO_Biological_Process_2021	glycogen metabolic process (GO:0005977)	10/28	0.157959	0.483182	0	0	1.60985	2.97085	GYS2;PYGB;UGP2;GBE1;STBD1;AGL;PGM2;PYGL;GYG1;PGM1
GO_Biological_Process_2021	leukocyte cell-cell adhesion (GO:0007159)	10/28	0.157959	0.483182	0	0	1.60985	2.97085	ITGB1;CLEC4M;ROCK1;SYK;ITGB2;MSN;APOA4;F11R;EZR;ICAM1
GO_Biological_Process_2021	negative regulation of phosphatase activity (GO:0010923)	10/28	0.157959	0.483182	0	0	1.60985	2.97085	PTPA;FKBP1A;PPP1R11;SH2D4A;BOD1;PPP4R4;BOD1L1;PPP1R1B;TIPRL;MASTL
GO_Biological_Process_2021	nucleotide-binding oligomerization domain containing signaling pathway (GO:0070423)	10/28	0.157959	0.483182	0	0	1.60985	2.97085	ITCH;IRAK2;TRAF6;UBE2N;NOD2;UBE2V1;RPS27A;MAP3K7;UBA52;MAP2K6
GO_Biological_Process_2021	regulation of protein transport (GO:0051223)	10/28	0.157959	0.483182	0	0	1.60985	2.97085	SNX3;DNAJA1;HSPA8;PTPN1;SCFD1;SNX12;SAA1;ARFIP1;LCP1;DISP1
GO_Biological_Process_2021	regulation of small molecule metabolic process (GO:0062012)	10/28	0.157959	0.483182	0	0	1.60985	2.97085	BCKDK;NCOR2;ACADVL;ACADL;EPHX2;FOXK2;FOXK1;APOE;FMO5;SIRT1
GO_Biological_Process_2021	positive regulation of protein localization to plasma membrane (GO:1903078)	17/52	0.157989	0.483182	0	0	1.40778	2.59769	ITGB1;LRP1;ITGA3;ARHGEF16;ATP2B4;SORBS1;LGALS3;KIF5B;WNK3;RACK1;AGR2;STX4;EPHB2;SQSTM1;SPTBN1;PLS1;ARF6
GO_Biological_Process_2021	spindle assembly (GO:0051225)	26/84	0.161903	0.494879	0	0	1.29954	2.36615	NUMA1;ABRAXAS1;BCCIP;KIF11;SMC3;GOLGA2;HAUS8;ZNF207;RPS3;RCC1;FLNA;MISP;CLASP2;HAUS6;SMC1A;RHOA;RAB11A;TPX2;STAG1;NCOR1;KIF2A;KIFC1;MAPRE3;MAPRE1;MAPRE2;KPNB1
GO_Biological_Process_2021	acute-phase response (GO:0006953)	6/15	0.163431	0.495149	0	0	1.93149	3.49863	CRP;APCS;ITIH4;CEBPB;AHSG;SAA1
GO_Biological_Process_2021	androgen receptor signaling pathway (GO:0030521)	6/15	0.163431	0.495149	0	0	1.93149	3.49863	DDX17;DAXX;DDX5;KDM3A;ZMIZ1;ARID1A
GO_Biological_Process_2021	anterograde synaptic vesicle transport (GO:0048490)	6/15	0.163431	0.495149	0	0	1.93149	3.49863	BLOC1S2;AP3D1;AP3B1;AP3S2;AP3S1;AP3B2
GO_Biological_Process_2021	cellular sodium ion homeostasis (GO:0006883)	6/15	0.163431	0.495149	0	0	1.93149	3.49863	SLC12A2;ATP4B;ATP4A;ATP1B3;ATP1A1;ATP1B1
GO_Biological_Process_2021	central nervous system neuron development (GO:0021954)	6/15	0.163431	0.495149	0	0	1.93149	3.49863	HSP90AA1;HSP90AB1;MAP2;MAPT;ATP7A;ARHGAP35
GO_Biological_Process_2021	contractile actin filament bundle assembly (GO:0030038)	6/15	0.163431	0.495149	0	0	1.93149	3.49863	ITGB1;PDLIM1;CUL3;ZYX;SORBS1;RHOA
GO_Biological_Process_2021	establishment of spindle localization (GO:0051293)	6/15	0.163431	0.495149	0	0	1.93149	3.49863	DYNC1H1;CFL1;NUSAP1;MAP4;KPNB1;CLASP2
GO_Biological_Process_2021	mitotic intra-S DNA damage checkpoint signaling (GO:0031573)	6/15	0.163431	0.495149	0	0	1.93149	3.49863	ATF2;MDC1;TIPIN;MRE11;FANCD2;RAD17
GO_Biological_Process_2021	negative regulation of cellular component movement (GO:0051271)	6/15	0.163431	0.495149	0	0	1.93149	3.49863	SP100;ACTN1;WAS;CD9;PIN1;FBLN1
GO_Biological_Process_2021	prostanoid biosynthetic process (GO:0046457)	6/15	0.163431	0.495149	0	0	1.93149	3.49863	CD74;PNPLA8;PTGES3;PLA2G4A;MIF;PTGS1
GO_Biological_Process_2021	protein homotrimerization (GO:0070207)	6/15	0.163431	0.495149	0	0	1.93149	3.49863	PNPT1;MLKL;ITLN1;MIF;CLYBL;DISP1
GO_Biological_Process_2021	protein trimerization (GO:0070206)	6/15	0.163431	0.495149	0	0	1.93149	3.49863	PNPT1;MLKL;ITLN1;MIF;CLYBL;DISP1
GO_Biological_Process_2021	regulation of aerobic respiration (GO:1903715)	6/15	0.163431	0.495149	0	0	1.93149	3.49863	VCP;SHMT2;AK4;IDE;ATP7A;NOP53
GO_Biological_Process_2021	regulation of endothelial cell chemotaxis (GO:2001026)	6/15	0.163431	0.495149	0	0	1.93149	3.49863	P2RX4;TMSB4X;HSPB1;HRG;THBS1;LGMN
GO_Biological_Process_2021	stress fiber assembly (GO:0043149)	6/15	0.163431	0.495149	0	0	1.93149	3.49863	ITGB1;PDLIM1;CUL3;ZYX;SORBS1;RHOA
GO_Biological_Process_2021	synaptic vesicle transport along microtubule (GO:0099517)	6/15	0.163431	0.495149	0	0	1.93149	3.49863	BLOC1S2;AP3D1;AP3B1;AP3S2;AP3S1;AP3B2
GO_Biological_Process_2021	positive regulation of protein modification by small protein conjugation or removal (GO:1903322)	24/77	0.164125	0.496849	0	0	1.31268	2.37217	PIAS4;HDAC4;PSMD10;FANCI;PAXIP1;LRRK2;PHF23;CUL3;CAV1;HUWE1;UBE3A;BRCA1;COMMD1;UBE2L3;GNL3;PIAS1;FKBP1A;TRAF6;UBQLN1;SPRTN;UBA2;STUB1;SAE1;TSPYL5
GO_Biological_Process_2021	nuclear-transcribed mRNA catabolic process, exonucleolytic (GO:0000291)	12/35	0.164262	0.496849	0	0	1.51194	2.73101	EDC4;HBS1L;TTC37;LSM7;LSM6;DIS3;SKIV2L;LSM5;DCPS;EXOSC1;EDC3;DIS3L2
GO_Biological_Process_2021	positive regulation of cell cycle G1/S phase transition (GO:1902808)	12/35	0.164262	0.496849	0	0	1.51194	2.73101	KMT2E;PAGR1;DDX3X;ANXA1;DDRGK1;RDX;UBE2E2;PAF1;AIF1;PHB2;CDC73;EIF4G1
GO_Biological_Process_2021	cellular response to light stimulus (GO:0071482)	22/70	0.166058	0.50173	0	0	1.32856	2.38531	USP47;CREBBP;NPM1;PCNA;KDM1A;PARP1;METTL3;ZBTB1;NOC2L;EIF2S1;MAPK13;YY1;RUVBL2;DHX36;GNB1;SDE2;EP300;RPL26;TP53;N4BP1;ATR;TAF1
GO_Biological_Process_2021	negative regulation of viral process (GO:0048525)	22/70	0.166058	0.50173	0	0	1.32856	2.38531	APCS;STAT1;MX1;UBP1;LARP7;ISG15;PROX1;ZC3HAV1;PML;SRPK1;ISG20;ILF3;MAVS;TRIM28;IFI16;OAS3;CHMP3;BANF1;PPIA;SHFL;N4BP1;LTF
GO_Biological_Process_2021	negative regulation of protein catabolic process (GO:0042177)	14/42	0.167408	0.505251	0	0	1.44902	2.58987	CTSA;SF3B3;ROCK1;SNX12;IRAK3;PHB;SIRT2;SNX3;RGP1;SNRNP70;FLNA;PIN1;TIMP1;SNCA
GO_Biological_Process_2021	regulation of extrinsic apoptotic signaling pathway via death domain receptors (GO:1902041)	14/42	0.167408	0.505251	0	0	1.44902	2.58987	FGB;FGA;SP100;DDX3X;TRADD;FGG;BRCA1;CFLAR;THBS1;ICAM1;LGALS3;PEA15;STX4;ARHGEF2
GO_Biological_Process_2021	phosphate-containing compound metabolic process (GO:0006796)	61/212	0.167987	0.506278	0	0	1.17179	2.09031	ALK;GPI;LRRK2;INPPL1;PIK3CB;NUDT5;LIMD1;HK2;NUDT4;HK1;IMPA1;PPIP5K2;PIP4K2A;EPHB2;XYLB;G6PD;DUSP3;GPX4;ITPK1;PLA2G4A;OCRL;HDHD2;PLCB4;PPA2;PPA1;GPD2;HKDC1;PGP;PLAA;ALDOC;ALDOB;TOP1;ALDOA;FBP1;FBP2;PFKFB1;ISYNA1;PFKFB3;INPP1;PNKP;PDXP;PAK1;INPP5D;PGK1;PGK2;PAK2;NADK;EPHX2;STAT3;GFPT1;PLA2G2A;GCK;MTOR;PPP1CA;BCKDK;PFKL;PTPRC;ALPG;PFKM;FRA10AC1;PFKP
GO_Biological_Process_2021	negative regulation of metabolic process (GO:0009892)	18/56	0.168517	0.506278	0	0	1.37291	2.44476	RB1;TLE3;FIS1;WNT10B;GSTP1;DOCK7;ACOT13;APOC3;PCTP;RBPJ;NOVA1;APOC2;NOVA2;ALDH1A1;APOC1;PGAM5;IL18R1;MAP2K6
GO_Biological_Process_2021	Rho protein signal transduction (GO:0007266)	18/56	0.168517	0.506278	0	0	1.37291	2.44476	RTKN;ROCK1;ROCK2;ARHGAP1;WAS;ARHGAP29;RHOA;ARHGAP4;CDC42;SHTN1;COL1A2;CDC42EP5;ARHGDIA;ARHGDIB;CFL1;ARHGEF1;EPS8L2;EPS8L3
GO_Biological_Process_2021	tight junction assembly (GO:0120192)	18/56	0.168517	0.506278	0	0	1.37291	2.44476	PATJ;PDCD6IP;ARL2;LSR;F11R;GRHL2;ACTG1;AFDN;OCLN;CLDN3;POF1B;APC;RAB13;MICALL2;CLDN18;STRN;ECT2;PAK2
GO_Biological_Process_2021	secondary alcohol metabolic process (GO:1902652)	16/49	0.168598	0.506278	0	0	1.40519	2.50157	IDH1;IDH2;APOA2;APOA1;APOA4;CYP27A1;NSDHL;EBP;FDX1;IDH3B;UGT1A4;APOE;APOB;IDH3A;SULT2A1;CES1
GO_Biological_Process_2021	fat-soluble vitamin metabolic process (GO:0006775)	9/25	0.168805	0.506278	0	0	1.62988	2.89957	PIAS4;CBR1;RBP2;TTPA;CYP4F2;RBP1;CYP3A4;GC;LGMN
GO_Biological_Process_2021	negative regulation of antigen receptor-mediated signaling pathway (GO:0050858)	9/25	0.168805	0.506278	0	0	1.62988	2.89957	LGALS3;DUSP3;GPS2;THY1;EZR;FCGR2B;PHPT1;GBP1;PTPN2
GO_Biological_Process_2021	negative regulation of endocytosis (GO:0045806)	9/25	0.168805	0.506278	0	0	1.62988	2.89957	LGALS3;CAV1;APOC2;APOC1;PACSIN3;APOC3;RAC1;ARF6;PICALM
GO_Biological_Process_2021	regulation of heterotypic cell-cell adhesion (GO:0034114)	9/25	0.168805	0.506278	0	0	1.62988	2.89957	FGB;FGA;WNK1;FGG;FLOT2;APOA1;MBP;THY1;CD44
GO_Biological_Process_2021	regulation of neutrophil chemotaxis (GO:0090022)	9/25	0.168805	0.506278	0	0	1.62988	2.89957	DPP4;CD74;CAMK1D;C1QBP;RAC2;NCKAP1L;RAC1;DNM1L;MCU
GO_Biological_Process_2021	activation of cysteine-type endopeptidase activity involved in apoptotic process (GO:0006919)	25/81	0.171677	0.506278	0	0	1.29411	2.28041	VCP;DIABLO;TRADD;ATP2A3;HSPD1;PYCARD;AIFM1;CASP5;FAM162A;CASP1;RACK1;NLRP1;XDH;SNCA;CASP8AP2;BAD;CFLAR;HSPE1;SENP1;DAP;CYCS;MAPT;ANP32B;S100A9;S100A8
GO_Biological_Process_2021	adipose tissue development (GO:0060612)	5/12	0.171719	0.506278	0	0	2.06933	3.64593	PGRMC2;NAMPT;SH3PXD2B;ZNF516;ARID5B
GO_Biological_Process_2021	amino sugar biosynthetic process (GO:0046349)	5/12	0.171719	0.506278	0	0	2.06933	3.64593	GNPDA1;GFPT1;PGM3;UAP1;RENBP
GO_Biological_Process_2021	double-strand break repair via break-induced replication (GO:0000727)	5/12	0.171719	0.506278	0	0	2.06933	3.64593	CDC45;MCM3;MCM4;MCM6;MCM2
GO_Biological_Process_2021	intrinsic apoptotic signaling pathway in response to oxidative stress (GO:0008631)	5/12	0.171719	0.506278	0	0	2.06933	3.64593	STK24;DIABLO;ARL6IP5;ZNF622;PRODH
GO_Biological_Process_2021	mitotic G1/S transition checkpoint signaling (GO:0044819)	5/12	0.171719	0.506278	0	0	2.06933	3.64593	PRKDC;CDK2;SDE2;WAC;TP53
GO_Biological_Process_2021	mitotic nuclear membrane disassembly (GO:0007077)	5/12	0.171719	0.506278	0	0	2.06933	3.64593	NEK9;CCNB1;PRKCB;PLK1;PRKCA
GO_Biological_Process_2021	mRNA transcription (GO:0009299)	5/12	0.171719	0.506278	0	0	2.06933	3.64593	MED1;DDX5;HSF1;ZBTB1;TP53
GO_Biological_Process_2021	negative regulation of cardiac muscle hypertrophy (GO:0010614)	5/12	0.171719	0.506278	0	0	2.06933	3.64593	MLIP;P2RX4;GLRX3;LMNA;ATP2B4
GO_Biological_Process_2021	negative regulation of complement activation (GO:0045916)	5/12	0.171719	0.506278	0	0	2.06933	3.64593	CR1;SERPING1;C4BPA;CD59;A2M
GO_Biological_Process_2021	negative regulation of oxidoreductase activity (GO:0051354)	5/12	0.171719	0.506278	0	0	2.06933	3.64593	AOC3;OXA1L;HP;HDAC6;SNCA
GO_Biological_Process_2021	negative regulation of release of sequestered calcium ion into cytosol (GO:0051280)	5/12	0.171719	0.506278	0	0	2.06933	3.64593	FKBP1A;GSTO1;CALM3;SRI;CLIC2
GO_Biological_Process_2021	negative regulation of ryanodine-sensitive calcium-release channel activity (GO:0060315)	5/12	0.171719	0.506278	0	0	2.06933	3.64593	FKBP1A;GSTO1;CALM3;SRI;CLIC2
GO_Biological_Process_2021	nucleoside salvage (GO:0043174)	5/12	0.171719	0.506278	0	0	2.06933	3.64593	CDA;HPRT1;DCK;TYMP;UCKL1
GO_Biological_Process_2021	nucleotide-sugar metabolic process (GO:0009225)	5/12	0.171719	0.506278	0	0	2.06933	3.64593	GALT;PARG;UGP2;GMDS;GFPT1
GO_Biological_Process_2021	phagolysosome assembly (GO:0001845)	5/12	0.171719	0.506278	0	0	2.06933	3.64593	PIKFYVE;RAB14;CORO1A;ARL8B;RAB7A
GO_Biological_Process_2021	positive regulation of metaphase/anaphase transition of cell cycle (GO:1902101)	5/12	0.171719	0.506278	0	0	2.06933	3.64593	RB1;ANAPC7;CUL3;CDC27;NSMCE2
GO_Biological_Process_2021	positive regulation of mitotic metaphase/anaphase transition (GO:0045842)	5/12	0.171719	0.506278	0	0	2.06933	3.64593	RB1;ANAPC7;CUL3;CDC27;NSMCE2
GO_Biological_Process_2021	positive regulation of mitotic sister chromatid separation (GO:1901970)	5/12	0.171719	0.506278	0	0	2.06933	3.64593	RB1;ANAPC7;CUL3;CDC27;NSMCE2
GO_Biological_Process_2021	posttranslational protein targeting to endoplasmic reticulum membrane (GO:0006620)	5/12	0.171719	0.506278	0	0	2.06933	3.64593	SEC61A1;HSPA5;CHMP4B;CHMP4A;SEC63
GO_Biological_Process_2021	pyrimidine-containing compound metabolic process (GO:0072527)	5/12	0.171719	0.506278	0	0	2.06933	3.64593	DCTD;CTPS2;ERH;DCK;TYMP
GO_Biological_Process_2021	regulation of dendritic cell differentiation (GO:2001198)	5/12	0.171719	0.506278	0	0	2.06933	3.64593	LGALS3;LGALS1;HLA-B;HMGB1;FCGR2B
GO_Biological_Process_2021	regulation of oxidative stress-induced cell death (GO:1903201)	5/12	0.171719	0.506278	0	0	2.06933	3.64593	PAGE4;LANCL1;UBQLN1;P4HB;PARK7
GO_Biological_Process_2021	regulation of triglyceride catabolic process (GO:0010896)	5/12	0.171719	0.506278	0	0	2.06933	3.64593	AADAC;APOC2;APOA1;APOC3;APOA4
GO_Biological_Process_2021	sno(s)RNA 3'-end processing (GO:0031126)	5/12	0.171719	0.506278	0	0	2.06933	3.64593	FBL;EXOSC10;DKC1;PARN;LARP7
GO_Biological_Process_2021	very-low-density lipoprotein particle assembly (GO:0034379)	5/12	0.171719	0.506278	0	0	2.06933	3.64593	APOC1;MTTP;APOC3;P4HB;APOB
GO_Biological_Process_2021	gene silencing by miRNA (GO:0035195)	11/32	0.175842	0.506278	0	0	1.51785	2.63828	MOV10;AGO4;CNOT1;PRKRA;XPO5;ADAR;DICER1;LIMD1;PUM1;RAN;PUM2
GO_Biological_Process_2021	positive regulation of catabolic process (GO:0009896)	21/67	0.17657	0.506278	0	0	1.32323	2.29453	APC2;NSF;BARD1;VCP;CDKN1B;SMURF2;APOA2;HUWE1;C4BPA;IDE;SNF8;DDB1;ITCH;APC;GPC3;STX5;SEC22B;DTL;ATG7;VPS28;RAB7A
GO_Biological_Process_2021	bone cell development (GO:0098751)	4/9	0.178421	0.506278	0	0	2.31751	3.99447	MED1;ANXA2;ZNF385A;FOXP1
GO_Biological_Process_2021	CD40 signaling pathway (GO:0023035)	4/9	0.178421	0.506278	0	0	2.31751	3.99447	ITGB1;RNF31;PHB;PHB2
GO_Biological_Process_2021	cellular response to muramyl dipeptide (GO:0071225)	4/9	0.178421	0.506278	0	0	2.31751	3.99447	ARHGEF2;NOD2;VIM;CHMP5
GO_Biological_Process_2021	complement activation, classical pathway (GO:0006958)	4/9	0.178421	0.506278	0	0	2.31751	3.99447	CRP;APCS;C1S;C1R
GO_Biological_Process_2021	cytolysis by host of symbiont cells (GO:0051838)	4/9	0.178421	0.506278	0	0	2.31751	3.99447	CFHR1;F2;HRG;KRT6A
GO_Biological_Process_2021	cytolysis in other organism involved in symbiotic interaction (GO:0051801)	4/9	0.178421	0.506278	0	0	2.31751	3.99447	CFHR1;F2;HRG;KRT6A
GO_Biological_Process_2021	inositol metabolic process (GO:0006020)	4/9	0.178421	0.506278	0	0	2.31751	3.99447	ISYNA1;IMPA1;PPIP5K2;ITPK1
GO_Biological_Process_2021	intestinal cholesterol absorption (GO:0030299)	4/9	0.178421	0.506278	0	0	2.31751	3.99447	LIMA1;AKR1C1;CD36;CEL
GO_Biological_Process_2021	intestinal epithelial cell differentiation (GO:0060575)	4/9	0.178421	0.506278	0	0	2.31751	3.99447	YAP1;CDX2;GATA6;IL6ST
GO_Biological_Process_2021	isoprenoid biosynthetic process (GO:0008299)	4/9	0.178421	0.506278	0	0	2.31751	3.99447	IDI1;MVK;GGPS1;MVD
GO_Biological_Process_2021	kynurenine metabolic process (GO:0070189)	4/9	0.178421	0.506278	0	0	2.31751	3.99447	AADAT;KYNU;IDO2;IDO1
GO_Biological_Process_2021	L-ascorbic acid metabolic process (GO:0019852)	4/9	0.178421	0.506278	0	0	2.31751	3.99447	CYB5A;CYB5R3;GSTO1;RGN
GO_Biological_Process_2021	maintenance of apical/basal cell polarity (GO:0035090)	4/9	0.178421	0.506278	0	0	2.31751	3.99447	SLC9A3R1;PDCD6IP;WDR1;LIN7B
GO_Biological_Process_2021	maintenance of epithelial cell apical/basal polarity (GO:0045199)	4/9	0.178421	0.506278	0	0	2.31751	3.99447	SLC9A3R1;PDCD6IP;WDR1;LIN7B
GO_Biological_Process_2021	mitochondrial tRNA modification (GO:0070900)	4/9	0.178421	0.506278	0	0	2.31751	3.99447	TRMT10C;PUS1;HSD17B10;TRIT1
GO_Biological_Process_2021	negative regulation of exocytosis (GO:0045920)	4/9	0.178421	0.506278	0	0	2.31751	3.99447	ANXA1;VPS4B;RAB7A;SNCA
GO_Biological_Process_2021	negative regulation of nitric oxide biosynthetic process (GO:0045019)	4/9	0.178421	0.506278	0	0	2.31751	3.99447	ROCK2;CAV1;KHSRP;ATP2B4
GO_Biological_Process_2021	negative regulation of nitric oxide metabolic process (GO:1904406)	4/9	0.178421	0.506278	0	0	2.31751	3.99447	ROCK2;CAV1;KHSRP;ATP2B4
GO_Biological_Process_2021	negative regulation of production of molecular mediator of immune response (GO:0002701)	4/9	0.178421	0.506278	0	0	2.31751	3.99447	CR1;APOA2;APOA1;FCGR2B
GO_Biological_Process_2021	neurotransmitter receptor transport to postsynaptic membrane (GO:0098969)	4/9	0.178421	0.506278	0	0	2.31751	3.99447	GRIPAP1;SCRIB;RAB11A;RAB8A
GO_Biological_Process_2021	nucleoside diphosphate phosphorylation (GO:0006165)	4/9	0.178421	0.506278	0	0	2.31751	3.99447	AK1;CMPK1;NME2;AK4
GO_Biological_Process_2021	ornithine metabolic process (GO:0006591)	4/9	0.178421	0.506278	0	0	2.31751	3.99447	ARG1;ASL;ALDH18A1;OTC
GO_Biological_Process_2021	peroxisomal transport (GO:0043574)	4/9	0.178421	0.506278	0	0	2.31751	3.99447	PEX19;ZFAND6;HACL1;PEX1
GO_Biological_Process_2021	peroxisome fission (GO:0016559)	4/9	0.178421	0.506278	0	0	2.31751	3.99447	FIS1;ACOT8;PEX19;DNM1L
GO_Biological_Process_2021	positive regulation of extracellular matrix assembly (GO:1901203)	4/9	0.178421	0.506278	0	0	2.31751	3.99447	DAG1;EMILIN1;PHLDB2;CLASP2
GO_Biological_Process_2021	positive regulation of sequestering of triglyceride (GO:0010890)	4/9	0.178421	0.506278	0	0	2.31751	3.99447	PLIN3;FITM2;PLIN2;OSBPL11
GO_Biological_Process_2021	positive regulation of tumor necrosis factor-mediated signaling pathway (GO:1903265)	4/9	0.178421	0.506278	0	0	2.31751	3.99447	CASP1;CPNE1;UBE2K;HSPA1B
GO_Biological_Process_2021	protein hexamerization (GO:0034214)	4/9	0.178421	0.506278	0	0	2.31751	3.99447	LETM1;UGDH;SPAST;YME1L1
GO_Biological_Process_2021	protein K6-linked ubiquitination (GO:0085020)	4/9	0.178421	0.506278	0	0	2.31751	3.99447	BARD1;UBE2S;UBE2T;BRCA1
GO_Biological_Process_2021	regulation of endothelial cell development (GO:1901550)	4/9	0.178421	0.506278	0	0	2.31751	3.99447	PPP1R12A;ROCK1;ROCK2;VCL
GO_Biological_Process_2021	regulation of ER-associated ubiquitin-dependent protein catabolic process (GO:1903069)	4/9	0.178421	0.506278	0	0	2.31751	3.99447	BCAP31;USP14;CAV1;UBQLN1
GO_Biological_Process_2021	regulation of leukocyte degranulation (GO:0043300)	4/9	0.178421	0.506278	0	0	2.31751	3.99447	FER;SYK;FES;STXBP2
GO_Biological_Process_2021	regulation of mitotic centrosome separation (GO:0046602)	4/9	0.178421	0.506278	0	0	2.31751	3.99447	NSFL1C;RANBP1;UBXN2B;KIF11
GO_Biological_Process_2021	regulation of nuclear cell cycle DNA replication (GO:0033262)	4/9	0.178421	0.506278	0	0	2.31751	3.99447	TIPIN;ATRX;WIZ;NUGGC
GO_Biological_Process_2021	regulation of PERK-mediated unfolded protein response (GO:1903897)	4/9	0.178421	0.506278	0	0	2.31751	3.99447	PTPN1;HSPA5;AGR2;NCK1
GO_Biological_Process_2021	regulation of respiratory burst (GO:0060263)	4/9	0.178421	0.506278	0	0	2.31751	3.99447	CAMK1D;RAC2;RAC1;JCHAIN
GO_Biological_Process_2021	response to magnesium ion (GO:0032026)	4/9	0.178421	0.506278	0	0	2.31751	3.99447	ANK3;FBP1;THBS1;SNCA
GO_Biological_Process_2021	response to misfolded protein (GO:0051788)	4/9	0.178421	0.506278	0	0	2.31751	3.99447	ATXN3;STUB1;CLU;HDAC6
GO_Biological_Process_2021	small RNA loading onto RISC (GO:0070922)	4/9	0.178421	0.506278	0	0	2.31751	3.99447	AGO4;DHX9;ADAR;DICER1
GO_Biological_Process_2021	somatic recombination of immunoglobulin genes involved in immune response (GO:0002204)	4/9	0.178421	0.506278	0	0	2.31751	3.99447	MSH6;MSH2;RNF8;LIG4
GO_Biological_Process_2021	very-low-density lipoprotein particle remodeling (GO:0034372)	4/9	0.178421	0.506278	0	0	2.31751	3.99447	APOC2;APOA1;APOA4;APOE
GO_Biological_Process_2021	RNA methylation (GO:0001510)	19/60	0.178463	0.506278	0	0	1.34313	2.31472	RBM15;TRMT10C;METTL1;NSUN2;TYW3;METTL3;MEPCE;NOP2;VIRMA;FTSJ3;FBL;METTL14;RBM15B;TRMT6;METTL5;METTL16;ZC3H13;CMTR1;CBLL1
GO_Biological_Process_2021	cellular response to ketone (GO:1901655)	13/39	0.179098	0.506278	0	0	1.44894	2.49191	ROCK2;AKR1C3;AKR1C2;MSN;NR3C1;TRERF1;GNAI1;GOLPH3;LARP1;GNB1;PCK1;DCPS;PCK2
GO_Biological_Process_2021	regulation of protein targeting to mitochondrion (GO:1903214)	13/39	0.179098	0.506278	0	0	1.44894	2.49191	RNF31;SH3GLB1;USP36;LRRK2;CSNK2A2;HUWE1;UBE2L3;ATP5IF1;LMAN1;NPEPPS;MICALL2;RAC2;SAE1
GO_Biological_Process_2021	positive regulation of NIK/NF-kappaB signaling (GO:1901224)	17/53	0.179748	0.506278	0	0	1.36859	2.34876	NFAT5;DDX3X;TRADD;ILK;ACTN4;NOD2;PHB;PHB2;RHOA;TRAF6;RPS3;PDCD4;EP300;TERF2IP;CD14;SASH1;LIMS1
GO_Biological_Process_2021	adherens junction maintenance (GO:0034334)	3/6	0.180144	0.506278	0	0	2.89671	4.96495	CAMSAP3;TJP1;FERMT2
GO_Biological_Process_2021	axo-dendritic transport (GO:0008088)	3/6	0.180144	0.506278	0	0	2.89671	4.96495	HSPA8;DCTN1;MAPT
GO_Biological_Process_2021	cellular hyperosmotic response (GO:0071474)	3/6	0.180144	0.506278	0	0	2.89671	4.96495	AKR1B1;ARHGEF2;YBX3
GO_Biological_Process_2021	cellular response to iron ion (GO:0071281)	3/6	0.180144	0.506278	0	0	2.89671	4.96495	TFAP2A;TF;B2M
GO_Biological_Process_2021	cholesterol import (GO:0070508)	3/6	0.180144	0.506278	0	0	2.89671	4.96495	STARD5;APOA1;CD36
GO_Biological_Process_2021	chromatin organization involved in negative regulation of transcription (GO:0097549)	3/6	0.180144	0.506278	0	0	2.89671	4.96495	SMCHD1;HMGA2;SIRT1
GO_Biological_Process_2021	histone H3-K36 methylation (GO:0010452)	3/6	0.180144	0.506278	0	0	2.89671	4.96495	SETD5;SETD2;SETMAR
GO_Biological_Process_2021	histone H4-K12 acetylation (GO:0043983)	3/6	0.180144	0.506278	0	0	2.89671	4.96495	MEAF6;JADE3;KAT7
GO_Biological_Process_2021	histone-serine phosphorylation (GO:0035404)	3/6	0.180144	0.506278	0	0	2.89671	4.96495	RPS6KA4;RPS6KA5;HMGA2
GO_Biological_Process_2021	hydrogen peroxide biosynthetic process (GO:0050665)	3/6	0.180144	0.506278	0	0	2.89671	4.96495	MAOB;ACOX1;SOD1
GO_Biological_Process_2021	IMP biosynthetic process (GO:0006188)	3/6	0.180144	0.506278	0	0	2.89671	4.96495	ATIC;AMPD2;HPRT1
GO_Biological_Process_2021	macromolecule biosynthetic process (GO:0009059)	3/6	0.180144	0.506278	0	0	2.89671	4.96495	EIF4G2;EIF4G1;RPS23
GO_Biological_Process_2021	maintenance of DNA repeat elements (GO:0043570)	3/6	0.180144	0.506278	0	0	2.89671	4.96495	MSH6;MSH2;MSH3
GO_Biological_Process_2021	membrane raft assembly (GO:0001765)	3/6	0.180144	0.506278	0	0	2.89671	4.96495	ANXA2;FLOT2;S100A10
GO_Biological_Process_2021	mitochondrial proton-transporting ATP synthase complex assembly (GO:0033615)	3/6	0.180144	0.506278	0	0	2.89671	4.96495	OXA1L;FMC1;ATP5F1D
GO_Biological_Process_2021	monoubiquitinated protein deubiquitination (GO:0035520)	3/6	0.180144	0.506278	0	0	2.89671	4.96495	ATXN3;USP47;USP7
GO_Biological_Process_2021	negative regulation of histone H3-K9 methylation (GO:0051573)	3/6	0.180144	0.506278	0	0	2.89671	4.96495	DNMT1;KDM1A;BRCA1
GO_Biological_Process_2021	negative regulation of trophoblast cell migration (GO:1901164)	3/6	0.180144	0.506278	0	0	2.89671	4.96495	ARHGDIB;CALR;TIMP1
GO_Biological_Process_2021	neuroblast proliferation (GO:0007405)	3/6	0.180144	0.506278	0	0	2.89671	4.96495	RACGAP1;PLXNB2;PAFAH1B1
GO_Biological_Process_2021	neurotransmitter receptor transport, endosome to postsynaptic membrane (GO:0098887)	3/6	0.180144	0.506278	0	0	2.89671	4.96495	GRIPAP1;SCRIB;RAB11A
GO_Biological_Process_2021	peptide antigen assembly with MHC protein complex (GO:0002501)	3/6	0.180144	0.506278	0	0	2.89671	4.96495	HLA-DRA;CALR;HLA-DRB1
GO_Biological_Process_2021	positive regulation of autophagy of mitochondrion in response to mitochondrial depolarization (GO:1904925)	3/6	0.180144	0.506278	0	0	2.89671	4.96495	ATP5IF1;HUWE1;HK2
GO_Biological_Process_2021	positive regulation of centriole replication (GO:0046601)	3/6	0.180144	0.506278	0	0	2.89671	4.96495	CENPJ;VPS4B;CEP120
GO_Biological_Process_2021	positive regulation of focal adhesion disassembly (GO:0120183)	3/6	0.180144	0.506278	0	0	2.89671	4.96495	DUSP3;MAPRE2;ARF6
GO_Biological_Process_2021	positive regulation of histone phosphorylation (GO:0033129)	3/6	0.180144	0.506278	0	0	2.89671	4.96495	CDK9;RPS6KA4;RPS6KA5
GO_Biological_Process_2021	positive regulation of immune response to tumor cell (GO:0002839)	3/6	0.180144	0.506278	0	0	2.89671	4.96495	HRG;HLA-DRB1;HSPD1
GO_Biological_Process_2021	protein K29-linked ubiquitination (GO:0035519)	3/6	0.180144	0.506278	0	0	2.89671	4.96495	ITCH;UBE2S;UBE2T
GO_Biological_Process_2021	protein localization to perinuclear region of cytoplasm (GO:1905719)	3/6	0.180144	0.506278	0	0	2.89671	4.96495	HOOK1;HOOK3;SQSTM1
GO_Biological_Process_2021	protein-DNA complex subunit organization (GO:0071824)	3/6	0.180144	0.506278	0	0	2.89671	4.96495	MCM3AP;SETD2;RPL23
GO_Biological_Process_2021	protein-DNA covalent cross-linking repair (GO:0106300)	3/6	0.180144	0.506278	0	0	2.89671	4.96495	VCPIP1;VCP;SPRTN
GO_Biological_Process_2021	pteridine-containing compound biosynthetic process (GO:0042559)	3/6	0.180144	0.506278	0	0	2.89671	4.96495	QDPR;SPR;MTHFS
GO_Biological_Process_2021	purine ribonucleoside catabolic process (GO:0046130)	3/6	0.180144	0.506278	0	0	2.89671	4.96495	PNP;ADA2;XDH
GO_Biological_Process_2021	radial glial cell differentiation (GO:0060019)	3/6	0.180144	0.506278	0	0	2.89671	4.96495	METTL14;METTL3;STAT3
GO_Biological_Process_2021	regulation of cardiac muscle hypertrophy in response to stress (GO:1903242)	3/6	0.180144	0.506278	0	0	2.89671	4.96495	MLIP;LMNA;ATP2B4
GO_Biological_Process_2021	regulation of DNA demethylation (GO:1901535)	3/6	0.180144	0.506278	0	0	2.89671	4.96495	OTUD4;USP7;USP9X
GO_Biological_Process_2021	regulation of extracellular exosome assembly (GO:1903551)	3/6	0.180144	0.506278	0	0	2.89671	4.96495	SDCBP;PDCD6IP;STAM
GO_Biological_Process_2021	regulation of focal adhesion disassembly (GO:0120182)	3/6	0.180144	0.506278	0	0	2.89671	4.96495	DUSP3;MAPRE2;ARF6
GO_Biological_Process_2021	regulation of hydrogen peroxide metabolic process (GO:0010310)	3/6	0.180144	0.506278	0	0	2.89671	4.96495	RAC2;RAC1;HDAC6
GO_Biological_Process_2021	regulation of keratinocyte apoptotic process (GO:1902172)	3/6	0.180144	0.506278	0	0	2.89671	4.96495	PIAS4;GSN;ZFP36L1
GO_Biological_Process_2021	regulation of macromolecule biosynthetic process (GO:0010556)	3/6	0.180144	0.506278	0	0	2.89671	4.96495	MED1;MTPN;S100A9
GO_Biological_Process_2021	regulation of membrane tubulation (GO:1903525)	3/6	0.180144	0.506278	0	0	2.89671	4.96495	SH3GLB1;ASAP1;DNM2
GO_Biological_Process_2021	regulation of microtubule motor activity (GO:2000574)	3/6	0.180144	0.506278	0	0	2.89671	4.96495	MAP2;MTCL1;PAFAH1B1
GO_Biological_Process_2021	regulation of nitric oxide mediated signal transduction (GO:0010749)	3/6	0.180144	0.506278	0	0	2.89671	4.96495	NOS1AP;ATP2B4;THBS1
GO_Biological_Process_2021	regulation of nuclease activity (GO:0032069)	3/6	0.180144	0.506278	0	0	2.89671	4.96495	OAS3;HMGB2;NEIL1
GO_Biological_Process_2021	regulation of retrograde transport, endosome to Golgi (GO:1905279)	3/6	0.180144	0.506278	0	0	2.89671	4.96495	USP7;LRRK2;ARFIP1
GO_Biological_Process_2021	regulation of SNARE complex assembly (GO:0035542)	3/6	0.180144	0.506278	0	0	2.89671	4.96495	STXBP1;SEPTIN8;SNCA
GO_Biological_Process_2021	regulation of tooth mineralization (GO:0070170)	3/6	0.180144	0.506278	0	0	2.89671	4.96495	TFAP2A;BCOR;ASPN
GO_Biological_Process_2021	SCF complex assembly (GO:0010265)	3/6	0.180144	0.506278	0	0	2.89671	4.96495	CAND1;CUL1;SKP1
GO_Biological_Process_2021	snoRNA localization (GO:0048254)	3/6	0.180144	0.506278	0	0	2.89671	4.96495	FBL;NOP58;PRPF31
GO_Biological_Process_2021	sterol import (GO:0035376)	3/6	0.180144	0.506278	0	0	2.89671	4.96495	STARD5;APOA1;CD36
GO_Biological_Process_2021	succinate transmembrane transport (GO:0071422)	3/6	0.180144	0.506278	0	0	2.89671	4.96495	SLC25A30;SLC25A10;SLC25A11
GO_Biological_Process_2021	exogenous drug catabolic process (GO:0042738)	8/22	0.180623	0.506278	0	0	1.65565	2.83338	CYP2C9;CYP2A6;CYP2C8;CYP2D6;CYP1A2;CYP2E1;NOS1;CYP3A4
GO_Biological_Process_2021	mitochondrial calcium ion homeostasis (GO:0051560)	8/22	0.180623	0.506278	0	0	1.65565	2.83338	BCAP31;LETM1;FIS1;AFG3L2;RAP1GDS1;ANXA6;MCU;TGM2
GO_Biological_Process_2021	positive regulation of granulocyte chemotaxis (GO:0071624)	8/22	0.180623	0.506278	0	0	1.65565	2.83338	CD74;CAMK1D;C1QBP;RAC2;NCKAP1L;RAC1;DNM1L;MCU
GO_Biological_Process_2021	positive regulation of neutrophil migration (GO:1902624)	8/22	0.180623	0.506278	0	0	1.65565	2.83338	CD74;CAMK1D;C1QBP;RAC2;NCKAP1L;RAC1;DNM1L;MCU
GO_Biological_Process_2021	regulation of platelet activation (GO:0010543)	8/22	0.180623	0.506278	0	0	1.65565	2.83338	CELA2A;SYK;PLEK;PLA2G4A;PRKCA;APOE;F2;HRG
GO_Biological_Process_2021	ubiquitin-dependent protein catabolic process via the multivesicular body sorting pathway (GO:0043162)	8/22	0.180623	0.506278	0	0	1.65565	2.83338	TOM1L1;VPS4B;VPS37D;PLAA;SNF8;STAM;VPS25;VPS28
GO_Biological_Process_2021	cellular protein modification process (GO:0006464)	276/1025	0.181417	0.508246	0	0	1.07081	1.82782	GMFB;MAML1;GMFG;LRR1;UBE2L6;PPP2R2A;UBE2L3;PSMD8;GOLGA2;RPS6KA4;PSMD9;C4A;PSMD6;NUB1;PSMD7;LGALS1;RPS6KA5;PPP4R2;PSMD4;PPP2R1A;PSMD2;PSMD3;PSMD1;PRKACA;FBXO7;CHGB;SKP1;ATG3;PRKCB;ALG5;KRT1;PRKCA;CEL;PRKAR1B;PSME3;PSME4;PSME1;MXRA8;PSME2;UBA52;RPN2;PRKDC;RPN1;PIK3R4;COPS7B;ZC3HAV1;EVPL;C3;STK38L;ST3GAL5;APOE;APOB;ATG7;NUS1;PLK1;FN1;CP;SRPK1;MSRA;TF;WNK1;WNK2;WNK3;CALU;CDK10;ATM;CDK12;CDK13;SPRR1B;SERPINA1;PRKAG1;MIA3;TRIOBP;PTPRF;PHEX;DDA1;SERP2;UBXN7;QSOX1;ELOB;ELOC;TIMP1;RAB8A;BRD2;ANXA1;PARP4;SYK;PARP1;AHSG;PARP2;FN3KRP;COMMD1;SIRT1;SIRT2;DDB2;F5;DDB1;PSMA5;PSMA6;HCK;PSMA3;PSMA4;PSMA1;PSMA2;MFGE8;CTDP1;SERPINC1;WDR45B;GPS1;NEDD8;AFP;PSMA7;PSMA8;PSMB6;PPP2CA;PSMB7;PSMB4;PAK1;PSMB5;PSMB2;PSMB3;PSMB1;GPC3;PAK3;PAK2;MAP4K3;SERPIND1;CSNK1A1;MCRS1;KRT10;RAB11A;PPP1CA;GNMT;KTN1;RAB11B;SPSB3;PSMC5;PSMC6;PSMC3;PSMC4;PSMC1;PSMC2;TAOK2;NUCB1;PKN2;PKN1;ERO1A;CCNT1;TNC;F13A1;PLOD2;PARK7;PPP1CB;NRBP2;PPP1CC;MACROD1;MAP3K6;TGM2;MEN1;RAB2A;MORC3;APLP2;UBE2E1;UBE2E2;ADAM10;PRPF4B;LMO7;PDIA6;ILF3;PHPT1;CSNK1G2;PSMD10;PSMD12;PSMD11;PSMD14;CUL5;CUL3;CUL2;STK39;CUL1;STK4;LTBP1;KNG1;HSP90B1;TIMM50;SOCS2;IGFBP7;NAE1;MARK3;SOCS5;FN3K;UBE2I;NEK4;ZBTB16;OGA;ISG15;SSH2;CDK9;COPS4;CDK8;CDK7;FER;PTPRC;GGCX;STK24;UBE2S;COPS2;ALB;CDK2;STT3A;CPE;MAN2B1;STT3B;FBN1;UBE2M;PRKCSH;LRRK2;ILK;LAMC1;DUSP11;UFL1;TLK2;WDR5;ILKAP;DSP;FGA;PPP1R12A;FGG;APOA2;APOA1;IRAK3;PPP2R5D;PPP2R5C;YWHAZ;DDOST;CKAP4;DNAJC3;PPM1B;RCN1;VCAN;CREB1;BIRC6;DTL;CAMK2B;RAB1A;PRKAA1;CAMK2D;ITIH2;ROCK1;ROCK2;PDXP;GLRX;RNF7;THBS1;PSMB10;PPM1G;AURKA;CAND1;RBBP5;ERBB2;PTK2B;MAPK1;RBBP7;PTPN1;LAMB2;LAMB1;MTOR;BCKDK;CUL4A;CTH;RAB13;PTPN6;P4HB;TAF1;CUL4B;METAP2
GO_Biological_Process_2021	regulation of protein secretion (GO:0050708)	37/125	0.18155	0.508357	0	0	1.21905	2.07997	MYOM1;TMED10;PLA2G1B;ITPR2;SLC2A2;ITPR3;TTN;DPP4;ENSA;ANKRD1;MYO18A;ARFIP1;APOE;APBB1;HADH;DNM1L;MYH10;EXPH5;FGB;SLC12A2;FGA;CELA2A;KCNB1;FGG;GOLPH3L;PRKCA;GCG;SYTL4;GCK;CD2AP;DISP1;GOLPH3;ERP29;SAA1;EZR;PPIA;ARF6
GO_Biological_Process_2021	MAPK cascade (GO:0000165)	85/303	0.185989	0.520523	0	0	1.13119	1.90274	YWHAE;YWHAB;LRRK2;PEBP1;IRS2;PIK3CB;PSMD8;PPP1CB;PSMD9;PPP1CC;PSMD6;PSMD7;PSMD4;PSMD2;PSMD3;PEA15;PSMD1;NEFL;MAP3K8;ITGAV;SOX9;SPTAN1;MAP3K7;SKP1;MEN1;LYPLA1;MAP2K2;APOA1;SPTB;PSMA5;PSMA6;PSMA3;PSMA4;PSMA1;LRRC7;PSMA2;PSME3;PSME4;PSME1;PSME2;UBA52;PSMD10;CAMK2B;SPTBN4;PSMD12;PSMD11;PSMD14;SHC1;CUL3;CUL1;ARL2;PSMA7;PSMB10;PSMA8;ZFP36L1;PSMB6;PSMB7;PAK1;PSMB4;PSMB5;PSMB2;PABPN1;PSMB3;HSF1;PSMB1;ERBB2;MAPK1;SHOC2;MBP;RPS27A;MARK3;SPTBN1;SPTBN2;GRIN1;MAPK13;SETX;PSMC5;PSMC6;PSMC3;PSMC4;PSMC1;PSMC2;TAOK2;GRB2;KRAS
GO_Biological_Process_2021	cellular response to insulin stimulus (GO:0032869)	38/129	0.18661	0.521996	0	0	1.21071	2.03246	GRB7;HDAC5;SLC27A1;PRKDC;SHC1;PLA2G1B;SYAP1;IRS4;IRS2;IDE;PIK3C2A;ZFP36L1;NAMPT;AP3S1;PCK1;ATP6V1C1;RAB8A;PCK2;GOT1;PARP1;PKLR;DENND4C;MARS1;MYO5A;SORBS1;BAIAP2;GCK;FER;PKM;EPRS1;TBC1D4;APC;RAB13;ATP6V1B2;PHIP;GRB2;PTPN2;SLC27A4
GO_Biological_Process_2021	transcription initiation from RNA polymerase II promoter (GO:0006367)	41/140	0.186936	0.522641	0	0	1.20079	2.01371	YAP1;HDAC5;MAML2;CCNH;MAML1;HDAC1;GTF2B;HNF4G;TAF1L;NR3C1;RBPJ;GTF2E1;GTF2E2;MED17;HDAC7;RXRB;POLR2A;NRBF2;TBL1X;TEAD1;MED1;CREBBP;DR1;TAF15;NR1D2;GTF2F1;MED27;GTF2F2;CDK9;MED23;NCOR2;CDK7;SNW1;NCOR1;ERCC3;TBL1XR1;TAF8;MNAT1;TAF4;TAF3;TAF1
GO_Biological_Process_2021	protein secretion (GO:0009306)	20/64	0.187875	0.524242	0	0	1.31742	2.20269	TANGO6;ANXA1;RAB3D;FGG;MTTP;SEL1L;PDX1;MIA2;MIA3;PARK7;ARFGAP3;PDIA4;GOLPH3;SNX19;CANX;RAB13;PPY;COPG2;COPG1;RAB8A
GO_Biological_Process_2021	regulation of extrinsic apoptotic signaling pathway (GO:2001236)	20/64	0.187875	0.524242	0	0	1.31742	2.20269	SP100;TRADD;GSTP1;CAV1;HTT;PARK7;CFLAR;THBS1;AGT;PML;PYCARD;LGALS3;PSME3;ITGAV;BIRC6;ITGA6;PHIP;STX4;PAK2;BCL2L14
GO_Biological_Process_2021	cell-matrix adhesion (GO:0007160)	30/100	0.18852	0.524242	0	0	1.24239	2.07299	ITGB1;CD63;ITGB2;ILK;THY1;NID2;VTN;PPFIA1;EMILIN1;ITGAV;RAC1;FGB;FGA;ITGA3;ACTN1;RCC2;FGG;ITGA1;FN1;SORBS1;L1CAM;PARVG;CTTN;TAOK2;ZYX;HPSE;ARHGEF7;VCL;FERMT2;CD44
GO_Biological_Process_2021	actin filament polymerization (GO:0030041)	10/29	0.188556	0.524242	0	0	1.52502	2.54429	VIL1;DIAPH1;GSN;PSTPIP2;WAS;MICALL2;MSRB2;RAC1;CORO7;AIF1
GO_Biological_Process_2021	negative regulation of mRNA catabolic process (GO:1902373)	10/29	0.188556	0.524242	0	0	1.52502	2.54429	LARP1;TAF15;FUS;THRAP3;HNRNPU;YBX1;PABPC1;PKP3;ELAVL1;PAIP1
GO_Biological_Process_2021	protein targeting to peroxisome (GO:0006625)	10/29	0.188556	0.524242	0	0	1.52502	2.54429	ALDH3A2;FIS1;ACBD5;ABCD3;PEX19;ZFAND6;HACL1;PEX1;GDAP1;PEX14
GO_Biological_Process_2021	regulation of DNA biosynthetic process (GO:2000278)	10/29	0.188556	0.524242	0	0	1.52502	2.54429	TOM1L1;NIBAN2;PARP4;PINX1;ANKRD1;GDF2;NABP2;ATM;TERF2;SMG6
GO_Biological_Process_2021	regulation of response to biotic stimulus (GO:0002831)	10/29	0.188556	0.524242	0	0	1.52502	2.54429	TKFC;ELMOD2;ERAP1;GATA6;CD36;SAMHD1;FCGR2B;N4BP1;ZMPSTE24;FOXP1
GO_Biological_Process_2021	regulation of ubiquitin-protein transferase activity (GO:0051438)	10/29	0.188556	0.524242	0	0	1.52502	2.54429	BAG5;DTX3L;PLK1;UBE2N;PIN1;PARK7;FBXO5;RPS2;BMI1;UBE2L3
GO_Biological_Process_2021	response to zinc ion (GO:0010043)	10/29	0.188556	0.524242	0	0	1.52502	2.54429	MT1A;P2RX4;HAAO;MT1M;MT1F;MT1G;MT1H;MT1B;CRIP1;KHK
GO_Biological_Process_2021	transition metal ion homeostasis (GO:0055076)	10/29	0.188556	0.524242	0	0	1.52502	2.54429	TF;BDH2;TMPRSS6;COMMD1;B2M;CP;HMOX2;CUTC;FTL;PICALM
GO_Biological_Process_2021	endoderm formation (GO:0001706)	12/36	0.191897	0.533263	0	0	1.44885	2.39175	EOMES;VTN;SETD2;COL12A1;ITGB2;TBX20;COL6A1;FN1;HMGA2;COL8A1;ITGAV;LAMB1
GO_Biological_Process_2021	cellular response to glucose starvation (GO:0042149)	14/43	0.192679	0.534305	0	0	1.39896	2.30371	SH3GLB1;PRKAA1;HSPA5;PIK3R4;PRKAG1;ASNS;RRP8;IMPACT;TBL2;IFI16;MYBBP1A;HNRNPA1;TP53;CPEB4
GO_Biological_Process_2021	positive regulation of peptide hormone secretion (GO:0090277)	14/43	0.192679	0.534305	0	0	1.39896	2.30371	FGB;FGA;BAD;FGG;IRS2;ACSL4;AACS;GCK;AIMP1;PSMD9;GLUD1;RBP4;SOX4;MCU
GO_Biological_Process_2021	positive regulation of T cell differentiation (GO:0045582)	14/43	0.192679	0.534305	0	0	1.39896	2.30371	CR1;NKAP;ZBTB1;IL4I1;SART1;PNP;VNN1;TESPA1;ZMIZ1;HLA-DRA;NCKAP1L;PCK1;SOX4;HLA-DRB1
GO_Biological_Process_2021	cellular response to glucagon stimulus (GO:0071377)	7/19	0.193534	0.534305	0	0	1.69004	2.77556	PRKAR1B;PRKAR1A;PRKAR2B;PRKACG;PRKAR2A;GCG;PRKACA
GO_Biological_Process_2021	histone deubiquitination (GO:0016578)	7/19	0.193534	0.534305	0	0	1.69004	2.77556	USP36;USP7;TRRAP;USP22;USP3;UIMC1;BRCC3
GO_Biological_Process_2021	leukotriene biosynthetic process (GO:0019370)	7/19	0.193534	0.534305	0	0	1.69004	2.77556	PLA2G1B;MGST3;MGST2;PLA2G4A;PRG3;LTA4H;GGT1
GO_Biological_Process_2021	negative regulation of RNA metabolic process (GO:0051253)	7/19	0.193534	0.534305	0	0	1.69004	2.77556	NCOR2;PTBP1;NCOR1;TMBIM6;PTBP2;RPS13;PTBP3
GO_Biological_Process_2021	negative regulation of T cell receptor signaling pathway (GO:0050860)	7/19	0.193534	0.534305	0	0	1.69004	2.77556	LGALS3;DUSP3;THY1;EZR;PHPT1;GBP1;PTPN2
GO_Biological_Process_2021	positive regulation of actin cytoskeleton reorganization (GO:2000251)	7/19	0.193534	0.534305	0	0	1.69004	2.77556	CDC42;HCK;BAIAP2L1;FES;NTF3;HCLS1;BAIAP2
GO_Biological_Process_2021	positive regulation of cilium assembly (GO:0045724)	7/19	0.193534	0.534305	0	0	1.69004	2.77556	CEP135;CROCC;CEP120;HTT;SEPTIN9;ARHGAP35;SEPTIN7
GO_Biological_Process_2021	positive regulation of focal adhesion assembly (GO:0051894)	7/19	0.193534	0.534305	0	0	1.69004	2.77556	ROCK1;THY1;RAC1;HRG;FERMT2;LIMS1;S100A10
GO_Biological_Process_2021	Rac protein signal transduction (GO:0016601)	7/19	0.193534	0.534305	0	0	1.69004	2.77556	CYFIP1;NCKAP1;DBNL;RAC2;RAC1;HACD3;AIF1
GO_Biological_Process_2021	regulation of vascular endothelial growth factor signaling pathway (GO:1900746)	7/19	0.193534	0.534305	0	0	1.69004	2.77556	CD63;CADM4;MYO1C;PIK3CB;HRG;XDH;DCN
GO_Biological_Process_2021	negative regulation of protein phosphorylation (GO:0001933)	44/152	0.200483	0.553212	0	0	1.18124	1.89829	RB1;PRKDC;PRKRIP1;LRRK2;GSTP1;MVP;HSPB1;FBLN1;PARK7;THY1;MACROH2A1;CRKL;CORO1C;QARS1;NTF3;NCK2;RACK1;SFN;EMILIN1;DMD;EPHB2;PAK2;XDH;YWHAG;MEN1;NCK1;RTRAF;SNCA;CADM4;CAV1;SIRT2;WARS1;DNAJC3;OCLN;IMPACT;PTPRC;TERF2IP;CALM3;PTPN6;GPD1L;TARDBP;PPIA;CEP43;EIF4G1
GO_Biological_Process_2021	negative regulation of intrinsic apoptotic signaling pathway in response to DNA damage (GO:1902230)	9/26	0.202589	0.558186	0	0	1.5339	2.44898	CD74;MUC1;KDM1A;MIF;CLU;SIRT1;CCAR2;ZNF385A;CD44
GO_Biological_Process_2021	negative regulation of receptor-mediated endocytosis (GO:0048261)	9/26	0.202589	0.558186	0	0	1.5339	2.44898	LRPAP1;SDCBP;APOC2;APOC1;APOC3;ITGAV;RAC1;ARF6;PICALM
GO_Biological_Process_2021	snRNA processing (GO:0016180)	9/26	0.202589	0.558186	0	0	1.5339	2.44898	TOE1;INTS12;INTS1;INTS3;INTS10;INTS4;INTS6;INTS9;CT45A1
GO_Biological_Process_2021	regulation of proteolysis (GO:0030162)	17/54	0.202922	0.558822	0	0	1.33151	2.12367	CYFIP2;SERPINB3;CSTB;HDAC2;IST1;BAD;CAV1;PLK1;NEDD8;F2;HDAC6;KNG1;BAG6;ITCH;ASPH;STUB1;OGT
GO_Biological_Process_2021	negative regulation of protein kinase activity (GO:0006469)	27/90	0.203846	0.561087	0	0	1.24225	1.97565	CDKN1C;RB1;CDKN1B;GSTP1;MVP;PRKRIP1;HSPB1;ADAR;PARK7;THY1;MACROH2A1;CORO1C;PYCARD;QARS1;SFN;PAK2;YWHAG;RTRAF;SNCA;PTPN1;NPM1;DUSP3;CAV1;WARS1;PTPRC;PPIA;CEP43
GO_Biological_Process_2021	exonucleolytic catabolism of deadenylated mRNA (GO:0043928)	11/33	0.205973	0.566222	0	0	1.44876	2.28906	EDC4;HBS1L;TTC37;LSM7;LSM6;DIS3;SKIV2L;LSM5;DCPS;EXOSC1;EDC3
GO_Biological_Process_2021	negative regulation of JNK cascade (GO:0046329)	11/33	0.205973	0.566222	0	0	1.44876	2.28906	SERPINB3;DNAJA1;ITCH;DUSP3;NCOR1;MECOM;AMBP;GSTP1;PDCD4;GPS2;MEN1
GO_Biological_Process_2021	regulation of macroautophagy (GO:0016241)	33/112	0.206308	0.566222	0	0	1.21091	1.91128	GPSM1;USP36;PRKAA1;LRRK2;PRKAG1;HDAC6;NRBP2;UCHL1;LARP1;CAPNS1;CASP3;UBQLN1;VPS35;QSOX1;CAPN1;PRKACA;MAP3K7;ATP6V1C1;SNX5;SNX6;SH3GLB1;PRKAB2;EXOC8;SUPT5H;SIRT1;DCN;MTOR;RUFY4;ATP6V1B2;EXOC4;WAC;GAPDH;PAFAH1B2
GO_Biological_Process_2021	negative regulation of blood coagulation (GO:0030195)	13/40	0.206408	0.566222	0	0	1.39518	2.20145	FGB;FGA;FGG;KRT1;PLG;F2;KNG1;VTN;APOH;SERPING1;APOE;A2M;HRG
GO_Biological_Process_2021	3'-UTR-mediated mRNA destabilization (GO:0061158)	6/16	0.207666	0.566222	0	0	1.73822	2.73218	UPF1;MOV10;KHSRP;DHX36;TARDBP;ZFP36L1
GO_Biological_Process_2021	cellular response to corticosteroid stimulus (GO:0071384)	6/16	0.207666	0.566222	0	0	1.73822	2.73218	ANXA1;AKR1C3;HNRNPU;NR3C1;UBE2L3;ZFP36L1
GO_Biological_Process_2021	epiboly involved in wound healing (GO:0090505)	6/16	0.207666	0.566222	0	0	1.73822	2.73218	CARMIL2;FLNA;LCP1;ARHGAP35;RHOA;CD44
GO_Biological_Process_2021	negative regulation of cell-substrate junction organization (GO:0150118)	6/16	0.207666	0.566222	0	0	1.73822	2.73218	RCC2;APOD;THBS1;PHLDB2;CORO1C;CLASP2
GO_Biological_Process_2021	negative regulation of focal adhesion assembly (GO:0051895)	6/16	0.207666	0.566222	0	0	1.73822	2.73218	RCC2;APOD;THBS1;PHLDB2;CORO1C;CLASP2
GO_Biological_Process_2021	nucleoside diphosphate metabolic process (GO:0009132)	6/16	0.207666	0.566222	0	0	1.73822	2.73218	ENTPD1;ENTPD5;AK1;NME2;CMPK1;AK4
GO_Biological_Process_2021	nucleotide catabolic process (GO:0009166)	6/16	0.207666	0.566222	0	0	1.73822	2.73218	VCP;PNP;GDA;SAMHD1;XDH;ITPA
GO_Biological_Process_2021	positive regulation of double-strand break repair via nonhomologous end joining (GO:2001034)	6/16	0.207666	0.566222	0	0	1.73822	2.73218	SMCHD1;DTX3L;RIF1;PRKDC;PNKP;SETMAR
GO_Biological_Process_2021	regulation of amyloid-beta clearance (GO:1900221)	6/16	0.207666	0.566222	0	0	1.73822	2.73218	LRPAP1;LRP1;ROCK1;HDAC1;APOE;CLU
GO_Biological_Process_2021	regulation of interleukin-1 production (GO:0032652)	6/16	0.207666	0.566222	0	0	1.73822	2.73218	ORM1;ANXA1;TMED10;SAA1;HMGB1;FOXP1
GO_Biological_Process_2021	regulation of mitotic sister chromatid separation (GO:0010965)	6/16	0.207666	0.566222	0	0	1.73822	2.73218	ANAPC7;PTTG1;PLK1;CDC27;TPR;RIOK2
GO_Biological_Process_2021	regulation of oxidative phosphorylation (GO:0002082)	6/16	0.207666	0.566222	0	0	1.73822	2.73218	VCP;SHMT2;PDE12;PPIF;AK4;ATP7A
GO_Biological_Process_2021	regulation of phosphate metabolic process (GO:0019220)	6/16	0.207666	0.566222	0	0	1.73822	2.73218	BARD1;IGBP1;PGAM1;RAD17;SIRT2;SMG6
GO_Biological_Process_2021	regulation of Rac protein signal transduction (GO:0035020)	6/16	0.207666	0.566222	0	0	1.73822	2.73218	CADM4;STMN3;ARHGAP17;PIK3CB;OGT;ARF6
GO_Biological_Process_2021	retrograde axonal transport (GO:0008090)	6/16	0.207666	0.566222	0	0	1.73822	2.73218	DYNC1H1;KIF5B;KIF1C;NEFL;SOD1;PAFAH1B1
GO_Biological_Process_2021	regulation of cellular catabolic process (GO:0031329)	20/65	0.209333	0.570484	0	0	1.28805	2.0143	SCARB2;VPS29;ROCK1;USP10;LRRK2;WDR41;CISD2;HSPB1;HDAC6;RMC1;IFI16;WDR91;PSAP;EP300;KAT8;PIP4K2A;ATM;PIP4K2C;MAPT;RAB8A
GO_Biological_Process_2021	negative regulation of cell death (GO:0060548)	28/94	0.210532	0.573469	0	0	1.22969	1.916	PAGE4;KANK2;LRPAP1;LRRK2;VPS4B;PARK7;CLU;MECOM;AGR2;TMEM109;VPS35;DCPS;SOX4;NCK1;SNCA;CHGA;IMPACT;PSMC5;PDE12;ALB;CHMP2A;CHMP4B;CHMP4A;SRSF6;FERMT2;HSPA1B;RAD18;EIF4G1
GO_Biological_Process_2021	positive regulation of cellular metabolic process (GO:0031325)	31/105	0.211553	0.575963	0	0	1.21432	1.88617	CD63;RAB1A;UHRF1;THBS1;ACACA;CCNB1;NTF3;APOE;XDH;SNCA;NSF;CBR1;ANXA2;DCXR;AKR1C1;APOA2;AKR1C3;APOA1;SCRIB;APOA4;F2;AGT;DHRS4;ACLY;TBC1D5;FASN;APOC1;GRB2;TP53;EIF4G1;VAMP3
GO_Biological_Process_2021	cellular response to hormone stimulus (GO:0032870)	23/76	0.213328	0.580509	0	0	1.25774	1.94311	MED1;NCOA2;NCOA3;AKR1C1;CAV1;RDX;STAT3;UCP1;AKR1C3;AKR1C2;ATP1A1;AKR1C4;NR3C1;CTSS;GCK;UBE2L3;ZFP36L1;SOCS2;SFR1;CTSL;BRD8;CTSB;PELP1
GO_Biological_Process_2021	intrinsic apoptotic signaling pathway in response to DNA damage (GO:0008630)	16/51	0.216704	0.589114	0	0	1.32471	2.02578	PRKDC;BRCA1;SIRT1;CRIP1;PML;PYCARD;MSH6;BAG6;SNW1;MSH2;IFI16;EP300;TMEM109;SFN;ATM;TP53
GO_Biological_Process_2021	regulation of epithelial cell migration (GO:0010632)	16/51	0.216704	0.589114	0	0	1.32471	2.02578	MACF1;HDAC6;RTN4;RAB11A;CORO1C;VIL1;CAPN7;EVL;SOX9;PFN1;GLUL;DOCK1;RREB1;SASH1;PFN2;CLASP2
GO_Biological_Process_2021	mitotic cell cycle checkpoint signaling (GO:0007093)	8/23	0.218186	0.5911	0	0	1.54517	2.35237	WEE1;INTS3;ZFYVE19;PRCC;CHMP4C;NABP2;SETMAR;NABP1
GO_Biological_Process_2021	negative regulation of intracellular protein transport (GO:0090317)	8/23	0.218186	0.5911	0	0	1.54517	2.35237	BARD1;LMAN1;SP100;GDI1;LRRK2;APOD;PARK7;RANGAP1
GO_Biological_Process_2021	negative regulation of reactive oxygen species metabolic process (GO:2000378)	8/23	0.218186	0.5911	0	0	1.54517	2.35237	PAGE4;TFAP2A;TRAP1;BRCA1;PARK7;AATF;HDAC6;SIRT2
GO_Biological_Process_2021	positive regulation of cholesterol efflux (GO:0010875)	8/23	0.218186	0.5911	0	0	1.54517	2.35237	LRP1;CAV1;PON1;APOA1;GPS2;APOE;SIRT1;CES1
GO_Biological_Process_2021	positive regulation of histone acetylation (GO:0035066)	8/23	0.218186	0.5911	0	0	1.54517	2.35237	RPS6KA4;MUC1;PAXIP1;RPS6KA5;RUVBL2;KAT7;BRCA1;NOS1
GO_Biological_Process_2021	positive regulation of protein autophosphorylation (GO:0031954)	8/23	0.218186	0.5911	0	0	1.54517	2.35237	TOM1L1;RAD50;DDX3X;MRE11;TAOK2;TNKS1BP1;CALM3;NBN
GO_Biological_Process_2021	triglyceride catabolic process (GO:0019433)	8/23	0.218186	0.5911	0	0	1.54517	2.35237	FABP1;FABP2;FABP3;FABP4;CPS1;FABP5;FABP6;APOC3
GO_Biological_Process_2021	protein K63-linked ubiquitination (GO:0070534)	14/44	0.219608	0.591513	0	0	1.35224	2.04987	UBE2E3;RNF8;UBE2E2;ZFP91;UBE2G1;PRPF19;ITCH;UBE2S;TRAF6;UBE2T;UBE2N;UBE2V2;STUB1;UBE2V1
GO_Biological_Process_2021	negative regulation of stress-activated MAPK cascade (GO:0032873)	12/37	0.221481	0.591513	0	0	1.3908	2.09652	IGBP1;ITCH;DUSP3;NCOR1;MECOM;QARS1;AMBP;GSTP1;GPS2;EZR;PPIA;MEN1
GO_Biological_Process_2021	positive regulation of cytokinesis (GO:0032467)	12/37	0.221481	0.591513	0	0	1.3908	2.09652	CDC42;CENPV;SPAST;RACGAP1;CUL3;GIPC1;KIF14;KIF23;PKN2;ECT2;KIF20B;RHOA
GO_Biological_Process_2021	regulation of erythrocyte differentiation (GO:0045646)	12/37	0.221481	0.591513	0	0	1.3908	2.09652	HSPA9;MED1;ABCB10;PRKDC;PRMT1;STAT1;STAT3;HMGB2;NCKAP1L;ZFPM1;HSPA1B;ZFP36L1
GO_Biological_Process_2021	regulation of protein autophosphorylation (GO:0031952)	12/37	0.221481	0.591513	0	0	1.3908	2.09652	TOM1L1;IMPACT;RAD50;DDX3X;MRE11;MVP;TAOK2;TNKS1BP1;PPP2R5D;CALM3;NBN;PPP2R5C
GO_Biological_Process_2021	termination of RNA polymerase I transcription (GO:0006363)	10/30	0.221538	0.591513	0	0	1.44867	2.18338	CDK7;CAVIN1;ERCC3;CCNH;POLR1A;TAF1A;UBTF;POLR1E;POLR1G;MNAT1
GO_Biological_Process_2021	positive regulation of cysteine-type endopeptidase activity (GO:2001056)	19/62	0.222825	0.591513	0	0	1.28049	1.92249	CYFIP2;BCAP31;FIS1;DDX3X;SYK;BAD;PDCD5;HMGB1;SIRT1;GRIN1;PYCARD;ASPH;IFI16;ARL6IP5;CASP1;NLRP2;CYCS;CTSD;LGMN
GO_Biological_Process_2021	positive regulation of interleukin-1 production (GO:0032732)	19/62	0.222825	0.591513	0	0	1.28049	1.92249	GSDMD;ORM1;TMED10;PYHIN1;STAT3;HSPB1;IL16;HMGB1;NOD2;PYCARD;IFI16;CASP1;NLRP2;S100A13;SAA1;MNDA;CD36;NLRP1;TMEM106A
GO_Biological_Process_2021	central nervous system neuron axonogenesis (GO:0021955)	5/13	0.223133	0.591513	0	0	1.81054	2.71578	SPTBN4;HSP90AA1;HSP90AB1;EPHB2;ARHGAP35
GO_Biological_Process_2021	chromatin organization involved in regulation of transcription (GO:0034401)	5/13	0.223133	0.591513	0	0	1.81054	2.71578	SMARCD1;ELOF1;ZMIZ1;ARID1A;ARID1B
GO_Biological_Process_2021	negative regulation by host of viral transcription (GO:0043922)	5/13	0.223133	0.591513	0	0	1.81054	2.71578	JUN;PSMC3;HDAC1;HMGA2;TARDBP
GO_Biological_Process_2021	negative regulation of alcohol biosynthetic process (GO:1902931)	5/13	0.223133	0.591513	0	0	1.81054	2.71578	PLEK;ERLIN1;ERLIN2;APOE;SOD1
GO_Biological_Process_2021	negative regulation of cell morphogenesis involved in differentiation (GO:0010771)	5/13	0.223133	0.591513	0	0	1.81054	2.71578	RCC2;FBLN1;ACTN4;GBP1;CORO1C
GO_Biological_Process_2021	negative regulation of hydrogen peroxide-induced cell death (GO:1903206)	5/13	0.223133	0.591513	0	0	1.81054	2.71578	LRRK2;RACK1;PYCR1;PARK7;TXN
GO_Biological_Process_2021	negative regulation of locomotion (GO:0040013)	5/13	0.223133	0.591513	0	0	1.81054	2.71578	DUSP3;WAS;PIN1;FBLN1;PTPN2
GO_Biological_Process_2021	negative regulation of substrate adhesion-dependent cell spreading (GO:1900025)	5/13	0.223133	0.591513	0	0	1.81054	2.71578	RCC2;FBLN1;ACTN4;GBP1;CORO1C
GO_Biological_Process_2021	negative regulation of vascular endothelial growth factor receptor signaling pathway (GO:0030948)	5/13	0.223133	0.591513	0	0	1.81054	2.71578	PTPN1;CADM4;NIBAN2;HGS;EMILIN1
GO_Biological_Process_2021	positive regulation of cell aging (GO:0090343)	5/13	0.223133	0.591513	0	0	1.81054	2.71578	LMNA;HMGA1;HMGA2;SIRT1;B2M
GO_Biological_Process_2021	positive regulation of ERAD pathway (GO:1904294)	5/13	0.223133	0.591513	0	0	1.81054	2.71578	BCAP31;BAG6;ATXN3;CAV1;UBQLN1
GO_Biological_Process_2021	positive regulation of histone deacetylation (GO:0031065)	5/13	0.223133	0.591513	0	0	1.81054	2.71578	SAP30BP;NIPBL;AKAP8L;AKAP8;ZBTB7B
GO_Biological_Process_2021	positive regulation of insulin receptor signaling pathway (GO:0046628)	5/13	0.223133	0.591513	0	0	1.81054	2.71578	PTPN11;SORBS1;ZBTB7B;SIRT1;SNX5
GO_Biological_Process_2021	positive regulation of protein exit from endoplasmic reticulum (GO:0070863)	5/13	0.223133	0.591513	0	0	1.81054	2.71578	BCAP31;SAR1A;SAR1B;SEC16A;TM9SF4
GO_Biological_Process_2021	positive regulation of protein localization to cell surface (GO:2000010)	5/13	0.223133	0.591513	0	0	1.81054	2.71578	HSP90AB1;STX4;GPD1L;TM9SF4;TMEM35A
GO_Biological_Process_2021	positive regulation of ruffle assembly (GO:1900029)	5/13	0.223133	0.591513	0	0	1.81054	2.71578	CARMIL2;EPS8L2;EPS8L3;FAM98A;PFN1
GO_Biological_Process_2021	positive regulation of transporter activity (GO:0032411)	5/13	0.223133	0.591513	0	0	1.81054	2.71578	KMT2A;PON1;WNK3;STK39;PDZK1
GO_Biological_Process_2021	pseudouridine synthesis (GO:0001522)	5/13	0.223133	0.591513	0	0	1.81054	2.71578	TRUB1;DKC1;PUS1;NHP2;PUS7
GO_Biological_Process_2021	purine nucleotide catabolic process (GO:0006195)	5/13	0.223133	0.591513	0	0	1.81054	2.71578	HINT1;PNP;GDA;XDH;ITPA
GO_Biological_Process_2021	purine-containing compound catabolic process (GO:0072523)	5/13	0.223133	0.591513	0	0	1.81054	2.71578	PNP;GDA;DPYD;XDH;ITPA
GO_Biological_Process_2021	regulation of cell aging (GO:0090342)	5/13	0.223133	0.591513	0	0	1.81054	2.71578	RSL1D1;PNPT1;NEK4;LMNA;MIF
GO_Biological_Process_2021	regulation of cell communication by electrical coupling (GO:0010649)	5/13	0.223133	0.591513	0	0	1.81054	2.71578	CAMK2D;CAV1;CALM3;ANK3;SRI
GO_Biological_Process_2021	regulation of chemokine (C-X-C motif) ligand 2 production (GO:2000341)	5/13	0.223133	0.591513	0	0	1.81054	2.71578	CD74;OAS3;MBP;HMGB1;FOXP1
GO_Biological_Process_2021	regulation of fibrinolysis (GO:0051917)	5/13	0.223133	0.591513	0	0	1.81054	2.71578	APOH;PLG;F2;HRG;THBS1
GO_Biological_Process_2021	regulation of homotypic cell-cell adhesion (GO:0034110)	5/13	0.223133	0.591513	0	0	1.81054	2.71578	CELA2A;SYK;RDX;PRKCA;ANK3
GO_Biological_Process_2021	regulation of mitotic cell cycle spindle assembly checkpoint (GO:0090266)	5/13	0.223133	0.591513	0	0	1.81054	2.71578	DYNC1LI1;CCNB1;USP44;TPR;NDC80
GO_Biological_Process_2021	regulation of oxidoreductase activity (GO:0051341)	5/13	0.223133	0.591513	0	0	1.81054	2.71578	OXA1L;HP;NOD2;ATP7A;HDAC6
GO_Biological_Process_2021	regulation of protein exit from endoplasmic reticulum (GO:0070861)	5/13	0.223133	0.591513	0	0	1.81054	2.71578	SAR1A;SAR1B;SEC16A;GCC2;TM9SF4
GO_Biological_Process_2021	regulation of T cell differentiation in thymus (GO:0033081)	5/13	0.223133	0.591513	0	0	1.81054	2.71578	VNN1;TESPA1;CLPTM1;ZC3H8;SOD1
GO_Biological_Process_2021	regulation of tube diameter (GO:0035296)	5/13	0.223133	0.591513	0	0	1.81054	2.71578	SCPEP1;GCLC;ROCK1;ROCK2;GCLM
GO_Biological_Process_2021	response to muramyl dipeptide (GO:0032495)	5/13	0.223133	0.591513	0	0	1.81054	2.71578	NOD2;ARHGEF2;NLRP1;VIM;CHMP5
GO_Biological_Process_2021	reticulophagy (GO:0061709)	5/13	0.223133	0.591513	0	0	1.81054	2.71578	UFL1;DDRGK1;UBA5;UFC1;ATG2B
GO_Biological_Process_2021	sodium ion export across plasma membrane (GO:0036376)	5/13	0.223133	0.591513	0	0	1.81054	2.71578	ATP4B;ATP4A;ATP1B3;ATP1A1;ATP1B1
GO_Biological_Process_2021	transcription preinitiation complex assembly (GO:0070897)	5/13	0.223133	0.591513	0	0	1.81054	2.71578	DR1;GTF2B;POLR1E;TAF1L;TAF1
GO_Biological_Process_2021	UDP-N-acetylglucosamine metabolic process (GO:0006047)	5/13	0.223133	0.591513	0	0	1.81054	2.71578	GNPDA1;GFPT1;PGM3;UAP1;RENBP
GO_Biological_Process_2021	vascular process in circulatory system (GO:0003018)	5/13	0.223133	0.591513	0	0	1.81054	2.71578	SCPEP1;GCLC;ROCK1;ROCK2;GCLM
GO_Biological_Process_2021	positive regulation of cell growth (GO:0030307)	30/102	0.223174	0.591513	0	0	1.20771	1.81133	ITSN2;PSMD10;MACF1;MTPN;DDX3X;TWF2;CDKN2AIP;CDC42;RIMS1;SDCBP;ERBB2;PRSS2;USP47;DBNL;NCBP1;ADAM10;L1CAM;H1-5;SHTN1;H3-5;PLAA;MAPT;HDGFL2;S100A9;FXN;CEP43;S100A8;EIF4G2;DBN1;EIF4G1
GO_Biological_Process_2021	regulation of gene silencing by RNA (GO:0060966)	17/55	0.227404	0.602146	0	0	1.29638	1.91997	NDC1;NUP214;RANBP2;POM121;NUP133;NUP153;PUM1;PUM2;IPO8;POLR2A;NUP42;NUP50;TPR;H3C1;NUP98;NUP58;EIF4G1
GO_Biological_Process_2021	regulation of posttranscriptional gene silencing (GO:0060147)	17/55	0.227404	0.602146	0	0	1.29638	1.91997	NDC1;NUP214;RANBP2;POM121;NUP133;NUP153;PUM1;PUM2;IPO8;POLR2A;NUP42;NUP50;TPR;H3C1;NUP98;NUP58;EIF4G1
GO_Biological_Process_2021	plasma membrane bounded cell projection organization (GO:0120036)	37/128	0.227626	0.602443	0	0	1.17862	1.74442	RB1;CYFIP1;ROCK1;DOCK7;PLEK;STMN2;STMN3;HMGB1;CAMSAP1;CORO1B;PQBP1;SLC9A3R1;LIMA1;MAP2;BLOC1S2;STMN1;MICALL2;ARFIP2;APOE;MAP4;RAC1;NCDN;CARMIL1;PLEKHA1;PRMT1;TPM1;LAMB1;L1CAM;RAB11A;MANF;CTTN;VAPA;RAB13;TBC1D24;MAPT;ERCC6;FRYL
GO_Biological_Process_2021	positive regulation of blood vessel endothelial cell migration (GO:0043536)	15/48	0.231687	0.612897	0	0	1.31711	1.92609	MAP2K3;NUS1;ANXA1;HSPB1;PRKCA;HMGB1;PIK3C2A;THBS1;SIRT1;HDAC7;ATP5F1A;ATP5F1B;P2RX4;SP1;TMSB4X
GO_Biological_Process_2021	endosome organization (GO:0007032)	13/41	0.235412	0.616361	0	0	1.34526	1.9458	WASHC4;VPS18;EXOC8;VPS33B;DNAJC13;HOOK3;CORO1C;EEA1;SNX3;HOOK1;CHMP2B;SQSTM1;PI4K2A
GO_Biological_Process_2021	epithelial cell migration (GO:0010631)	13/41	0.235412	0.616361	0	0	1.34526	1.9458	KANK2;ROCK1;S100A2;STAT1;RHOA;DPP4;ANLN;ZEB2;GIPC1;PKN2;S100P;PKN1;PRSS3
GO_Biological_Process_2021	JNK cascade (GO:0007254)	13/41	0.235412	0.616361	0	0	1.34526	1.9458	MAP2K4;GPS1;GPS2;NOD2;CRKL;IRAK2;TRAF6;UBE2N;UBE2V1;RPS27A;MAP3K7;UBA52;MAP4K3
GO_Biological_Process_2021	regulation of viral transcription (GO:0046782)	13/41	0.235412	0.616361	0	0	1.34526	1.9458	CTDP1;CCNT1;DHX9;UBP1;LARP7;RSF1;GTF2F1;SUPT5H;GTF2F2;CDK9;POLR2A;NELFA;NELFE
GO_Biological_Process_2021	cellular response to misfolded protein (GO:0071218)	7/20	0.235671	0.616361	0	0	1.55993	2.2546	BAG6;ATXN3;VCP;CUL3;UFD1;STUB1;UGGT1
GO_Biological_Process_2021	early endosome to late endosome transport (GO:0045022)	7/20	0.235671	0.616361	0	0	1.55993	2.2546	EEA1;WDR81;HOOK1;WDR91;HOOK3;SNF8;RAB7A
GO_Biological_Process_2021	myeloid cell development (GO:0061515)	7/20	0.235671	0.616361	0	0	1.55993	2.2546	MED1;ABCB10;ANXA2;NCKAP1L;LYAR;ZNF385A;FOXP1
GO_Biological_Process_2021	positive regulation of alpha-beta T cell activation (GO:0046635)	7/20	0.235671	0.616361	0	0	1.55993	2.2546	HSPH1;PNP;SYK;NKAP;HLA-DRA;HLA-A;HLA-DRB1
GO_Biological_Process_2021	production of small RNA involved in gene silencing by RNA (GO:0070918)	7/20	0.235671	0.616361	0	0	1.55993	2.2546	TSNAX;AGO4;PRKRA;DICER1;PUM1;TSN;PUM2
GO_Biological_Process_2021	regulation of protein modification by small protein conjugation or removal (GO:1903320)	7/20	0.235671	0.616361	0	0	1.55993	2.2546	DAXX;HSP90AA1;ITCH;HSP90AB1;ZMIZ1;UBQLN1;HSPA1B
GO_Biological_Process_2021	negative regulation of blood vessel endothelial cell migration (GO:0043537)	11/34	0.238111	0.616361	0	0	1.38568	1.98847	MECP2;HDAC5;JUP;CSNK2B;ATP2B4;GDF2;HMGB1;APOE;HRG;THBS1;RHOA
GO_Biological_Process_2021	negative regulation of extrinsic apoptotic signaling pathway via death domain receptors (GO:1902042)	11/34	0.238111	0.616361	0	0	1.38568	1.98847	FGB;FGA;DDX3X;TRADD;PEA15;FGG;BRCA1;PARK7;CFLAR;ARHGEF2;ICAM1
GO_Biological_Process_2021	negative regulation of mitochondrion organization (GO:0010823)	11/34	0.238111	0.616361	0	0	1.38568	1.98847	PSMD10;VAT1;ACAA2;OPA1;HUWE1;PPIF;IAPP;MAPT;SLC25A5;CLU;FXN
GO_Biological_Process_2021	positive regulation of mitochondrial outer membrane permeabilization involved in apoptotic signaling pathway (GO:1901030)	11/34	0.238111	0.616361	0	0	1.38568	1.98847	YWHAE;YWHAQ;TFDP2;YWHAB;BAD;NMT1;SFN;YWHAZ;TP53;YWHAG;YWHAH
GO_Biological_Process_2021	positive regulation of protein dephosphorylation (GO:0035307)	11/34	0.238111	0.616361	0	0	1.38568	1.98847	PTPA;PTBP1;CDCA2;HSP90AB1;PPP1R7;ITGA1;SYMPK;PIN1;CALM3;PPIA;MTOR
GO_Biological_Process_2021	acute inflammatory response (GO:0002526)	9/27	0.238868	0.616361	0	0	1.44859	2.07415	CRP;APCS;ITIH4;CEBPB;VNN1;AHSG;HP;SAA1;ANO6
GO_Biological_Process_2021	negative regulation of insulin receptor signaling pathway (GO:0046627)	9/27	0.238868	0.616361	0	0	1.44859	2.07415	GRB7;PTPN1;AHSG;PRKCB;PIP4K2A;PIP4K2C;PTPN2;NCK1;SLC27A4
GO_Biological_Process_2021	positive regulation of erythrocyte differentiation (GO:0045648)	9/27	0.238868	0.616361	0	0	1.44859	2.07415	MED1;ABCB10;PRKDC;PRMT1;STAT1;STAT3;HMGB2;NCKAP1L;HSPA1B
GO_Biological_Process_2021	protein export from nucleus (GO:0006611)	9/27	0.238868	0.616361	0	0	1.44859	2.07415	NUP214;RANBP3;NUP42;CSE1L;TPR;XPO5;XPO7;CALR;RAN
GO_Biological_Process_2021	regulation of cardiac muscle cell contraction (GO:0086004)	9/27	0.238868	0.616361	0	0	1.44859	2.07415	DSP;CAMK2D;JUP;CAV1;PKP2;ATP2A2;CTNNA3;DSG2;SRI
GO_Biological_Process_2021	regulation of transcription regulatory region DNA binding (GO:2000677)	9/27	0.238868	0.616361	0	0	1.44859	2.07415	RB1;NIBAN2;SIN3A;NSD1;TRAF6;DOT1L;PARK7;ZBTB7A;H1-0
GO_Biological_Process_2021	adherens junction assembly (GO:0034333)	4/10	0.239938	0.616361	0	0	1.93112	2.75643	CTNNB1;PAK2;ACTB;VCL
GO_Biological_Process_2021	amino sugar metabolic process (GO:0006040)	4/10	0.239938	0.616361	0	0	1.93112	2.75643	FN3K;ST6GAL1;GFPT1;GNE
GO_Biological_Process_2021	cellular response to dopamine (GO:1903351)	4/10	0.239938	0.616361	0	0	1.93112	2.75643	LRRK2;MAPK1;GABPA;TGM2
GO_Biological_Process_2021	cellular response to hydroxyurea (GO:0072711)	4/10	0.239938	0.616361	0	0	1.93112	2.75643	BLM;ATRX;RTF2;TIMELESS
GO_Biological_Process_2021	cellular response to leucine starvation (GO:1990253)	4/10	0.239938	0.616361	0	0	1.93112	2.75643	IMPACT;LARS1;GCN1;MTOR
GO_Biological_Process_2021	DNA damage response, signal transduction by p53 class mediator resulting in transcription of p21 class mediator (GO:0006978)	4/10	0.239938	0.616361	0	0	1.93112	2.75643	MUC1;RPS6KA6;SP100;TP53
GO_Biological_Process_2021	endothelial tube morphogenesis (GO:0061154)	4/10	0.239938	0.616361	0	0	1.93112	2.75643	CSNK2B;CTNNB1;RBPJ;RHOA
GO_Biological_Process_2021	L-glutamate transmembrane transport (GO:0015813)	4/10	0.239938	0.616361	0	0	1.93112	2.75643	PRAF2;ARL6IP5;SLC25A22;SLC25A13
GO_Biological_Process_2021	myelin assembly (GO:0032288)	4/10	0.239938	0.616361	0	0	1.93112	2.75643	EPB41L3;CD9;DICER1;TPPP
GO_Biological_Process_2021	N-acetylneuraminate metabolic process (GO:0006054)	4/10	0.239938	0.616361	0	0	1.93112	2.75643	ST6GAL1;GNPDA1;RENBP;GNE
GO_Biological_Process_2021	negative regulation of glycolytic process (GO:0045820)	4/10	0.239938	0.616361	0	0	1.93112	2.75643	HDAC4;PFKFB1;NCOR1;FBP1
GO_Biological_Process_2021	negative regulation of interferon-beta production (GO:0032688)	4/10	0.239938	0.616361	0	0	1.93112	2.75643	PYCARD;YY1;PPM1B;RELB
GO_Biological_Process_2021	negative regulation of purine nucleotide metabolic process (GO:1900543)	4/10	0.239938	0.616361	0	0	1.93112	2.75643	HDAC4;PFKFB1;NCOR1;FBP1
GO_Biological_Process_2021	negative regulation of receptor binding (GO:1900121)	4/10	0.239938	0.616361	0	0	1.93112	2.75643	ATP2A3;ATP2A2;B2M;PTPRF
GO_Biological_Process_2021	negative regulation of telomerase activity (GO:0051974)	4/10	0.239938	0.616361	0	0	1.93112	2.75643	PINX1;TERF1;TP53;MEN1
GO_Biological_Process_2021	negative regulation of viral-induced cytoplasmic pattern recognition receptor signaling pathway (GO:0039532)	4/10	0.239938	0.616361	0	0	1.93112	2.75643	NPLOC4;TKFC;C1QBP;UFD1
GO_Biological_Process_2021	nucleic acid transport (GO:0050657)	4/10	0.239938	0.616361	0	0	1.93112	2.75643	HNRNPA2B1;YBX1;CKAP5;RTRAF
GO_Biological_Process_2021	peptidyl-amino acid modification (GO:0018193)	4/10	0.239938	0.616361	0	0	1.93112	2.75643	APOA2;APOA1;ATP7A;METAP2
GO_Biological_Process_2021	positive regulation by symbiont of entry into host (GO:0075294)	4/10	0.239938	0.616361	0	0	1.93112	2.75643	CD74;LGALS1;P4HB;HLA-DRB1
GO_Biological_Process_2021	positive regulation of coagulation (GO:0050820)	4/10	0.239938	0.616361	0	0	1.93112	2.75643	APOH;HPSE;F2;THBS1
GO_Biological_Process_2021	positive regulation of dendritic spine morphogenesis (GO:0061003)	4/10	0.239938	0.616361	0	0	1.93112	2.75643	CAMK2B;DBNL;DHX36;DBN1
GO_Biological_Process_2021	positive regulation of hemostasis (GO:1900048)	4/10	0.239938	0.616361	0	0	1.93112	2.75643	APOH;HPSE;F2;THBS1
GO_Biological_Process_2021	positive regulation of viral entry into host cell (GO:0046598)	4/10	0.239938	0.616361	0	0	1.93112	2.75643	CD74;LGALS1;P4HB;HLA-DRB1
GO_Biological_Process_2021	primary miRNA processing (GO:0031053)	4/10	0.239938	0.616361	0	0	1.93112	2.75643	HNRNPA2B1;METTL3;SRRT;DGCR8
GO_Biological_Process_2021	production of siRNA involved in RNA interference (GO:0030422)	4/10	0.239938	0.616361	0	0	1.93112	2.75643	TSNAX;PRKRA;DICER1;TSN
GO_Biological_Process_2021	protein deneddylation (GO:0000338)	4/10	0.239938	0.616361	0	0	1.93112	2.75643	COPS4;COPS2;GPS1;COPS7B
GO_Biological_Process_2021	protein localization to endosome (GO:0036010)	4/10	0.239938	0.616361	0	0	1.93112	2.75643	PACSIN2;VPS35;ARF6;WASHC2A
GO_Biological_Process_2021	regulation of carbohydrate biosynthetic process (GO:0043255)	4/10	0.239938	0.616361	0	0	1.93112	2.75643	USP7;FBP1;OGT;GNMT
GO_Biological_Process_2021	regulation of high voltage-gated calcium channel activity (GO:1901841)	4/10	0.239938	0.616361	0	0	1.93112	2.75643	NOS1AP;CALM3;SRI;NIPSNAP2
GO_Biological_Process_2021	regulation of hydrogen peroxide-induced cell death (GO:1903205)	4/10	0.239938	0.616361	0	0	1.93112	2.75643	LRRK2;PYCR1;PARK7;TXN
GO_Biological_Process_2021	regulation of low-density lipoprotein particle clearance (GO:0010988)	4/10	0.239938	0.616361	0	0	1.93112	2.75643	HNRNPK;ANXA2;KHSRP;APOC3
GO_Biological_Process_2021	regulation of neutrophil migration (GO:1902622)	4/10	0.239938	0.616361	0	0	1.93112	2.75643	RAC2;NCKAP1L;RAC1;OLFM4
GO_Biological_Process_2021	regulation of peptidyl-lysine acetylation (GO:2000756)	4/10	0.239938	0.616361	0	0	1.93112	2.75643	SETD5;PRKAA1;PARK7;SIRT1
GO_Biological_Process_2021	regulation of protein localization to centrosome (GO:1904779)	4/10	0.239938	0.616361	0	0	1.93112	2.75643	NSFL1C;APC;UBXN2B;CEP250
GO_Biological_Process_2021	regulation of receptor binding (GO:1900120)	4/10	0.239938	0.616361	0	0	1.93112	2.75643	ATP2A3;ATP2A2;B2M;PTPRF
GO_Biological_Process_2021	response to dopamine (GO:1903350)	4/10	0.239938	0.616361	0	0	1.93112	2.75643	LRRK2;MAPK1;GABPA;TGM2
GO_Biological_Process_2021	RNA polymerase II preinitiation complex assembly (GO:0051123)	4/10	0.239938	0.616361	0	0	1.93112	2.75643	DR1;GTF2B;TAF1L;TAF1
GO_Biological_Process_2021	rRNA 3'-end processing (GO:0031125)	4/10	0.239938	0.616361	0	0	1.93112	2.75643	EXOSC10;ERI1;ERI3;RPS21
GO_Biological_Process_2021	small nucleolar ribonucleoprotein complex assembly (GO:0000491)	4/10	0.239938	0.616361	0	0	1.93112	2.75643	NUFIP1;RUVBL2;RUVBL1;PIH1D2
GO_Biological_Process_2021	SNARE complex assembly (GO:0035493)	4/10	0.239938	0.616361	0	0	1.93112	2.75643	VAMP8;STXBP1;SNCA;VAMP3
GO_Biological_Process_2021	UV protection (GO:0009650)	4/10	0.239938	0.616361	0	0	1.93112	2.75643	MFAP4;FEN1;CAT;ERCC5
GO_Biological_Process_2021	negative regulation of protein-containing complex assembly (GO:0031333)	16/52	0.2428	0.623129	0	0	1.28783	1.82295	DDX3X;HSPA5;KIF14;RPL13A;TFIP11;HMGB1;PARK7;CLU;HDAC6;CDC42;IMPACT;HSF1;EP300;IAPP;CRYAB;NOP53
GO_Biological_Process_2021	regulation of release of sequestered calcium ion into cytosol (GO:0051279)	16/52	0.2428	0.623129	0	0	1.28783	1.82295	CAMK2D;GSTO1;SRI;THY1;F2;JPH1;FKBP1A;DIAPH1;JPH2;PTK2B;DMD;CALM3;NOS1;CLIC2;PRKACA;SNCA
GO_Biological_Process_2021	regulation of cytokine-mediated signaling pathway (GO:0001959)	22/74	0.248465	0.633356	0	0	1.22603	1.70719	ZBP1;RNF31;CD74;PTPN1;HSP90AB1;SYK;CBFB;STAT1;TRADD;PALM3;IRAK3;PTPN11;CFLAR;PIAS1;PYCARD;PTPRC;IRAK2;CDC37;RACK1;PTPN6;ABCE1;PTPN2
GO_Biological_Process_2021	negative regulation of endothelial cell migration (GO:0010596)	12/38	0.25278	0.633356	0	0	1.33722	1.83899	MECP2;SP100;JUP;APOH;CSNK2B;ATP2B4;GDF2;HMGB1;APOE;HRG;THBS1;DCN
GO_Biological_Process_2021	cellular modified amino acid catabolic process (GO:0042219)	6/17	0.255498	0.633356	0	0	1.5801	2.1561	ALDH4A1;GOT2;SARDH;DPEP1;GGT1;PRODH
GO_Biological_Process_2021	copper ion homeostasis (GO:0055070)	6/17	0.255498	0.633356	0	0	1.5801	2.1561	ARF1;SLC31A1;COMMD1;ATP7A;ATOX1;CUTC
GO_Biological_Process_2021	negative regulation of ATPase activity (GO:0032780)	6/17	0.255498	0.633356	0	0	1.5801	2.1561	ATP5IF1;OXA1L;PPIF;SIRT1;TP53;LTF
GO_Biological_Process_2021	phosphate ion transport (GO:0006817)	6/17	0.255498	0.633356	0	0	1.5801	2.1561	SLC25A3;SLC20A2;SLC25A30;SLC25A10;SLC37A4;SLC25A11
GO_Biological_Process_2021	positive regulation of stem cell differentiation (GO:2000738)	6/17	0.255498	0.633356	0	0	1.5801	2.1561	NUDT21;FOXC1;DHX36;SOX9;SP7;SOX5
GO_Biological_Process_2021	regulation of cardiac muscle contraction by regulation of the release of sequestered calcium ion (GO:0010881)	6/17	0.255498	0.633356	0	0	1.5801	2.1561	CAMK2D;GSTO1;CALM3;DMD;CLIC2;PRKACA
GO_Biological_Process_2021	regulation of establishment of endothelial barrier (GO:1903140)	6/17	0.255498	0.633356	0	0	1.5801	2.1561	PPP1R12A;ROCK1;ROCK2;F11R;ADD1;VCL
GO_Biological_Process_2021	regulation of receptor recycling (GO:0001919)	6/17	0.255498	0.633356	0	0	1.5801	2.1561	NSF;ANXA2;SCRIB;OPTN;SNCA;VAMP3
GO_Biological_Process_2021	regulation of transferase activity (GO:0051338)	6/17	0.255498	0.633356	0	0	1.5801	2.1561	PARP4;BAG5;PINX1;NABP2;ATM;SMG6
GO_Biological_Process_2021	protein modification process (GO:0036211)	23/78	0.256098	0.633356	0	0	1.21183	1.65076	ERO1A;ATG3;PARP4;UBE2I;PARP1;RPN2;PRKDC;MCRS1;RPN1;PLOD2;UBE2L6;NEDD8;PHEX;UBE2L3;GNMT;MSRA;PPP4R2;GGCX;UBE2S;CPE;MAN2B1;UBA52;UBE2M
GO_Biological_Process_2021	negative regulation of peptidyl-tyrosine phosphorylation (GO:0050732)	10/31	0.256566	0.633356	0	0	1.3796	1.87676	PPP2CA;CADM4;PTPRC;PPP2R1A;MVP;CAV1;NTF3;PTPN6;THY1;PTPN2
GO_Biological_Process_2021	peptide cross-linking (GO:0018149)	10/31	0.256566	0.633356	0	0	1.3796	1.87676	DSP;ANXA1;KRT1;FN1;F13A1;KRT10;EVPL;THBS1;SPRR1B;TGM2
GO_Biological_Process_2021	positive regulation of proteolysis involved in cellular protein catabolic process (GO:1903052)	10/31	0.256566	0.633356	0	0	1.3796	1.87676	ATP5IF1;PSMC5;PSMC6;BAG2;PSMC3;DDRGK1;PYHIN1;PSMC2;CLU;CTSC
GO_Biological_Process_2021	protein acetylation (GO:0006473)	10/31	0.256566	0.633356	0	0	1.3796	1.87676	CREBBP;ESCO1;GTF2B;KAT6A;HAT1;NAT10;EP300;MAPT;NAA15;SIRT1
GO_Biological_Process_2021	renal water homeostasis (GO:0003091)	10/31	0.256566	0.633356	0	0	1.3796	1.87676	PRKAR1B;PRKAR2B;PRKAR1A;PRKACG;PRKAR2A;CYP4F2;MYO5B;CYP4A11;PRKACA;RAB11A
GO_Biological_Process_2021	steroid hormone biosynthetic process (GO:0120178)	10/31	0.256566	0.633356	0	0	1.3796	1.87676	MED1;SRD5A2;AKR1B15;FDX1;FDXR;AKR1B1;HSD17B6;DHCR7;HSD17B11;HSD17B8
GO_Biological_Process_2021	triglyceride homeostasis (GO:0070328)	10/31	0.256566	0.633356	0	0	1.3796	1.87676	PNPLA8;APOC2;ACSM2A;APOA1;APOC3;FITM2;APOA4;APOE;MTLN;SIRT1
GO_Biological_Process_2021	amino sugar catabolic process (GO:0046348)	3/7	0.257599	0.633356	0	0	2.17238	2.94651	GNPDA1;ALDH1A1;RENBP
GO_Biological_Process_2021	angiotensin-activated signaling pathway (GO:0038166)	3/7	0.257599	0.633356	0	0	2.17238	2.94651	AHCYL1;CA2;CAV1
GO_Biological_Process_2021	autophagosome membrane docking (GO:0016240)	3/7	0.257599	0.633356	0	0	2.17238	2.94651	VAMP8;ATP2A2;SNAP29
GO_Biological_Process_2021	calcium ion export (GO:1901660)	3/7	0.257599	0.633356	0	0	2.17238	2.94651	LETM1;ATP2B4;ATP2B3
GO_Biological_Process_2021	cardiolipin acyl-chain remodeling (GO:0035965)	3/7	0.257599	0.633356	0	0	2.17238	2.94651	HADHB;HADHA;PLA2G4A
GO_Biological_Process_2021	catecholamine catabolic process (GO:0042424)	3/7	0.257599	0.633356	0	0	2.17238	2.94651	MAOB;MAOA;COMT
GO_Biological_Process_2021	Cdc42 protein signal transduction (GO:0032488)	3/7	0.257599	0.633356	0	0	2.17238	2.94651	CDC42;SHTN1;WAS
GO_Biological_Process_2021	cellular amino acid biosynthetic process (GO:0008652)	3/7	0.257599	0.633356	0	0	2.17238	2.94651	PAH;ALDH1A1;BCAT2
GO_Biological_Process_2021	cellular response to platelet-derived growth factor stimulus (GO:0036120)	3/7	0.257599	0.633356	0	0	2.17238	2.94651	MARS1;SYAP1;CORO1B
GO_Biological_Process_2021	complement activation, alternative pathway (GO:0006957)	3/7	0.257599	0.633356	0	0	2.17238	2.94651	C3;CR1;CFB
GO_Biological_Process_2021	dense core granule cytoskeletal transport (GO:0099519)	3/7	0.257599	0.633356	0	0	2.17238	2.94651	KIF5B;KIF1C;TANC2
GO_Biological_Process_2021	ethanol catabolic process (GO:0006068)	3/7	0.257599	0.633356	0	0	2.17238	2.94651	SULT1A1;SULT1B1;SULT2A1
GO_Biological_Process_2021	exocrine system development (GO:0035272)	3/7	0.257599	0.633356	0	0	2.17238	2.94651	RAB26;SRP54;PTF1A
GO_Biological_Process_2021	gas homeostasis (GO:0033483)	3/7	0.257599	0.633356	0	0	2.17238	2.94651	EGLN1;CAV1;SOD2
GO_Biological_Process_2021	gland morphogenesis (GO:0022612)	3/7	0.257599	0.633356	0	0	2.17238	2.94651	SLC9A3R1;MSN;EZR
GO_Biological_Process_2021	Golgi disassembly (GO:0090166)	3/7	0.257599	0.633356	0	0	2.17238	2.94651	GOLGA2;GBF1;STX5
GO_Biological_Process_2021	iron coordination entity transport (GO:1901678)	3/7	0.257599	0.633356	0	0	2.17238	2.94651	LCN2;HRG;LTF
GO_Biological_Process_2021	macropinocytosis (GO:0044351)	3/7	0.257599	0.633356	0	0	2.17238	2.94651	PYCARD;CARMIL1;DOCK2
GO_Biological_Process_2021	maintenance of protein location in extracellular region (GO:0071694)	3/7	0.257599	0.633356	0	0	2.17238	2.94651	FBN2;LTBP1;FBN1
GO_Biological_Process_2021	maintenance of synapse structure (GO:0099558)	3/7	0.257599	0.633356	0	0	2.17238	2.94651	DCTN1;ERC1;ERC2
GO_Biological_Process_2021	miRNA catabolic process (GO:0010587)	3/7	0.257599	0.633356	0	0	2.17238	2.94651	PARN;SND1;DIS3L2
GO_Biological_Process_2021	miRNA loading onto RISC involved in gene silencing by miRNA (GO:0035280)	3/7	0.257599	0.633356	0	0	2.17238	2.94651	AGO4;ADAR;DICER1
GO_Biological_Process_2021	mitochondrial DNA metabolic process (GO:0032042)	3/7	0.257599	0.633356	0	0	2.17238	2.94651	PARP1;LONP1;LIG3
GO_Biological_Process_2021	modulation by symbiont of host apoptotic process (GO:0052150)	3/7	0.257599	0.633356	0	0	2.17238	2.94651	SFPQ;RNF213;MAPK1
GO_Biological_Process_2021	modulation by symbiont of host defense response (GO:0052031)	3/7	0.257599	0.633356	0	0	2.17238	2.94651	RPS27A;B2M;UBA52
GO_Biological_Process_2021	negative regulation by host of viral genome replication (GO:0044828)	3/7	0.257599	0.633356	0	0	2.17238	2.94651	CCNK;VAPA;ZBED1
GO_Biological_Process_2021	negative regulation of acute inflammatory response (GO:0002674)	3/7	0.257599	0.633356	0	0	2.17238	2.94651	APCS;GSTP1;FCGR2B
GO_Biological_Process_2021	negative regulation of epidermal cell differentiation (GO:0045605)	3/7	0.257599	0.633356	0	0	2.17238	2.94651	REG3A;SRSF6;GRHL2
GO_Biological_Process_2021	negative regulation of protein kinase activity by regulation of protein phosphorylation (GO:0044387)	3/7	0.257599	0.633356	0	0	2.17238	2.94651	NPM1;ADAR;CORO1C
GO_Biological_Process_2021	negative regulation of protein sumoylation (GO:0033234)	3/7	0.257599	0.633356	0	0	2.17238	2.94651	GNL3L;CTNNB1;PARK7
GO_Biological_Process_2021	negative regulation of RIG-I signaling pathway (GO:0039536)	3/7	0.257599	0.633356	0	0	2.17238	2.94651	NPLOC4;C1QBP;UFD1
GO_Biological_Process_2021	nose development (GO:0043584)	3/7	0.257599	0.633356	0	0	2.17238	2.94651	SMCHD1;CHD7;PROX1
GO_Biological_Process_2021	nuclear-transcribed mRNA catabolic process, deadenylation-independent decay (GO:0031086)	3/7	0.257599	0.633356	0	0	2.17238	2.94651	EDC4;EDC3;ZFP36L1
GO_Biological_Process_2021	parallel actin filament bundle assembly (GO:0030046)	3/7	0.257599	0.633356	0	0	2.17238	2.94651	FSCN1;ESPN;AIF1
GO_Biological_Process_2021	pentose metabolic process (GO:0019321)	3/7	0.257599	0.633356	0	0	2.17238	2.94651	G6PD;DCXR;XYLB
GO_Biological_Process_2021	photoreceptor cell differentiation (GO:0046530)	3/7	0.257599	0.633356	0	0	2.17238	2.94651	AGTPBP1;ARL3;STAT3
GO_Biological_Process_2021	positive regulation of chemokine (C-X-C motif) ligand 2 production (GO:2000343)	3/7	0.257599	0.633356	0	0	2.17238	2.94651	CD74;MBP;HMGB1
GO_Biological_Process_2021	positive regulation of ER-associated ubiquitin-dependent protein catabolic process (GO:1903071)	3/7	0.257599	0.633356	0	0	2.17238	2.94651	BCAP31;CAV1;UBQLN1
GO_Biological_Process_2021	positive regulation of histone H4 acetylation (GO:0090240)	3/7	0.257599	0.633356	0	0	2.17238	2.94651	MUC1;KAT7;BRCA1
GO_Biological_Process_2021	positive regulation of icosanoid secretion (GO:0032305)	3/7	0.257599	0.633356	0	0	2.17238	2.94651	P2RX4;CYP4F2;CYP4A11
GO_Biological_Process_2021	positive regulation of integrin-mediated signaling pathway (GO:2001046)	3/7	0.257599	0.633356	0	0	2.17238	2.94651	CD63;FLNA;LIMS1
GO_Biological_Process_2021	positive regulation of intracellular estrogen receptor signaling pathway (GO:0033148)	3/7	0.257599	0.633356	0	0	2.17238	2.94651	PAGR1;YAP1;PAK1
GO_Biological_Process_2021	positive regulation of membrane depolarization (GO:1904181)	3/7	0.257599	0.633356	0	0	2.17238	2.94651	RACK1;ANK3;DCN
GO_Biological_Process_2021	positive regulation of mitotic cell cycle spindle assembly checkpoint (GO:0090267)	3/7	0.257599	0.633356	0	0	2.17238	2.94651	DYNC1LI1;TPR;NDC80
GO_Biological_Process_2021	positive regulation of protein deubiquitination (GO:1903003)	3/7	0.257599	0.633356	0	0	2.17238	2.94651	VCP;SART3;NOP53
GO_Biological_Process_2021	positive regulation of respiratory burst (GO:0060267)	3/7	0.257599	0.633356	0	0	2.17238	2.94651	CAMK1D;RPS19;JCHAIN
GO_Biological_Process_2021	positive regulation of spindle checkpoint (GO:0090232)	3/7	0.257599	0.633356	0	0	2.17238	2.94651	DYNC1LI1;TPR;NDC80
GO_Biological_Process_2021	positive regulation of synaptic plasticity (GO:0031915)	3/7	0.257599	0.633356	0	0	2.17238	2.94651	CDC20;EPHB2;DBN1
GO_Biological_Process_2021	positive regulation of type I interferon-mediated signaling pathway (GO:0060340)	3/7	0.257599	0.633356	0	0	2.17238	2.94651	ZBP1;MAVS;UBE2K
GO_Biological_Process_2021	positive regulation of vesicle fusion (GO:0031340)	3/7	0.257599	0.633356	0	0	2.17238	2.94651	ANXA1;ANXA2;SNCA
GO_Biological_Process_2021	posttranslational protein targeting to membrane, translocation (GO:0031204)	3/7	0.257599	0.633356	0	0	2.17238	2.94651	SEC61A1;HSPA5;SEC63
GO_Biological_Process_2021	protection from non-homologous end joining at telomere (GO:0031848)	3/7	0.257599	0.633356	0	0	2.17238	2.94651	TERF2IP;TFIP11;TERF2
GO_Biological_Process_2021	proton-transporting ATP synthase complex assembly (GO:0043461)	3/7	0.257599	0.633356	0	0	2.17238	2.94651	OXA1L;FMC1;ATP5F1D
GO_Biological_Process_2021	regulation of blood-brain barrier permeability (GO:1905603)	3/7	0.257599	0.633356	0	0	2.17238	2.94651	TJP1;OCLN;TJP2
GO_Biological_Process_2021	regulation of CD8-positive, alpha-beta T cell differentiation (GO:0043376)	3/7	0.257599	0.633356	0	0	2.17238	2.94651	CBFB;NCKAP1L;ZBTB7B
GO_Biological_Process_2021	regulation of cytoplasmic mRNA processing body assembly (GO:0010603)	3/7	0.257599	0.633356	0	0	2.17238	2.94651	ATXN2L;CNOT1;CNOT2
GO_Biological_Process_2021	regulation of entry of bacterium into host cell (GO:2000535)	3/7	0.257599	0.633356	0	0	2.17238	2.94651	CAV1;ITGAV;KRT6A
GO_Biological_Process_2021	regulation of histamine secretion by mast cell (GO:1903593)	3/7	0.257599	0.633356	0	0	2.17238	2.94651	VAMP8;SNX6;VAMP3
GO_Biological_Process_2021	regulation of histone H3-K27 methylation (GO:0061085)	3/7	0.257599	0.633356	0	0	2.17238	2.94651	MTF2;MACROH2A1;OGT
GO_Biological_Process_2021	regulation of inositol phosphate biosynthetic process (GO:0010919)	3/7	0.257599	0.633356	0	0	2.17238	2.94651	PLEK;PTK2B;SNCA
GO_Biological_Process_2021	regulation of mesenchymal stem cell differentiation (GO:2000739)	3/7	0.257599	0.633356	0	0	2.17238	2.94651	SLC4A11;SOX9;SOX5
GO_Biological_Process_2021	regulation of microtubule binding (GO:1904526)	3/7	0.257599	0.633356	0	0	2.17238	2.94651	PPP2CA;MAP2;GAS8
GO_Biological_Process_2021	regulation of necrotic cell death (GO:0010939)	3/7	0.257599	0.633356	0	0	2.17238	2.94651	HEBP2;ASAH1;OLFM4
GO_Biological_Process_2021	regulation of prostaglandin biosynthetic process (GO:0031392)	3/7	0.257599	0.633356	0	0	2.17238	2.94651	CD74;ANXA1;SIRT1
GO_Biological_Process_2021	response to host defenses (GO:0052200)	3/7	0.257599	0.633356	0	0	2.17238	2.94651	RPS27A;B2M;UBA52
GO_Biological_Process_2021	response to lead ion (GO:0010288)	3/7	0.257599	0.633356	0	0	2.17238	2.94651	PPP2CA;MAPT;PPP1CA
GO_Biological_Process_2021	rRNA-containing ribonucleoprotein complex export from nucleus (GO:0071428)	3/7	0.257599	0.633356	0	0	2.17238	2.94651	NPM1;ABCE1;RAN
GO_Biological_Process_2021	selenocysteine incorporation (GO:0001514)	3/7	0.257599	0.633356	0	0	2.17238	2.94651	EEFSEC;SEPSECS;SECISBP2L
GO_Biological_Process_2021	serine transport (GO:0032329)	3/7	0.257599	0.633356	0	0	2.17238	2.94651	SFXN3;SFXN1;SFXN2
GO_Biological_Process_2021	skin morphogenesis (GO:0043589)	3/7	0.257599	0.633356	0	0	2.17238	2.94651	COL1A1;COL1A2;ITGA6
GO_Biological_Process_2021	sphingosine-1-phosphate receptor signaling pathway (GO:0003376)	3/7	0.257599	0.633356	0	0	2.17238	2.94651	PIK3CB;RAC1;EZR
GO_Biological_Process_2021	substrate-dependent cell migration, cell extension (GO:0006930)	3/7	0.257599	0.633356	0	0	2.17238	2.94651	SDCBP;SHTN1;CD2AP
GO_Biological_Process_2021	succinate transport (GO:0015744)	3/7	0.257599	0.633356	0	0	2.17238	2.94651	SLC25A30;SLC25A10;SLC25A11
GO_Biological_Process_2021	synaptic vesicle budding from presynaptic endocytic zone membrane (GO:0016185)	3/7	0.257599	0.633356	0	0	2.17238	2.94651	MX1;DNM2;PICALM
GO_Biological_Process_2021	translational readthrough (GO:0006451)	3/7	0.257599	0.633356	0	0	2.17238	2.94651	EEFSEC;SEPSECS;SECISBP2L
GO_Biological_Process_2021	iron-sulfur cluster assembly (GO:0016226)	8/24	0.258328	0.634581	0	0	1.4485	1.96058	HSPA9;GLRX3;NUBPL;GLRX5;BOLA2;IBA57;CIAPIN1;FXN
GO_Biological_Process_2021	positive regulation of protein targeting to membrane (GO:0090314)	8/24	0.258328	0.634581	0	0	1.4485	1.96058	FIS1;MYO1C;KCNB1;MTCL1;ITGB2;ERBB2;ANK3;PDZK1
GO_Biological_Process_2021	receptor internalization (GO:0031623)	15/49	0.259521	0.636943	0	0	1.27828	1.7243	ITGB1;SYK;LRP1;CAV1;CLTC;ITGB2;MX1;DNM2;SNX1;CD9;GRB2;CD36;AP2M1;SNCA;PICALM
GO_Biological_Process_2021	regulation of cellular localization (GO:0060341)	15/49	0.259521	0.636943	0	0	1.27828	1.7243	DYNC1H1;HSP90AA1;CAMK2D;HSP90AB1;GSN;KDM1A;NUMA1;PARP1;LRRK2;STXBP2;FER;REEP5;MAP2;FES;MAD1L1
GO_Biological_Process_2021	peptidyl-serine phosphorylation (GO:0018105)	44/156	0.259681	0.637052	0	0	1.13874	1.53537	CAMK2D;CAB39;ROCK1;PRKDC;ROCK2;LRRK2;STK39;TTK;STK4;AURKA;RPS6KA4;RPS6KA6;RPS6KA5;TLK2;STK38L;MAPK1;RICTOR;CLSPN;PRKACA;PCK1;MARK3;PAK2;MORC3;MAP2K2;CAMK1D;PRKCB;CSNK1A1;CSNK2A2;PLK1;PRKCA;VRK3;MASTL;MTOR;MAPK13;PIKFYVE;WNK1;CDK2;ATM;PKN2;TOP1;PKN1;CSNK1G2;ATR;TAF1
GO_Biological_Process_2021	cholesterol homeostasis (GO:0042632)	21/71	0.26362	0.646427	0	0	1.21704	1.62261	ACSM3;ACSM1;AKR1C1;CAV1;CNBP;EPHX2;MTTP;APOA2;APOA1;APOC3;APOA4;TMEM97;SIRT1;LIMA1;FABP3;NPC2;APOC2;RALY;APOE;APOB;CES1
GO_Biological_Process_2021	positive regulation of cell migration (GO:0030335)	74/269	0.26379	0.646556	0	0	1.10029	1.46624	ITGB1;TRADD;MIA3;SYNE2;CCAR1;CRKL;MYLK;ACTG1;ZNF609;NIPBL;CAPN7;C1QBP;RACK1;CPNE3;FBXO5;SOX9;EPHB2;GTSE1;SERPINB3;ADAM10;PRKCA;ACTN4;SHTN1;CLDN3;PLAA;ITGA6;ARHGEF2;KIF20B;PFN1;ARHGEF7;MAPRE1;CBLL1;DOCK1;GRB7;ROCK2;AIF1;THBS1;RTN4;HDAC6;SDCBP;VTN;PAK1;MIEN1;DDRGK1;NTF3;PTK2B;NCKAP1L;STX4;RREB1;S100A11;CLASP2;SPAG9;CARMIL1;CARMIL2;HSPA5;SMURF2;CAV1;RDX;STAT3;FN1;LAMB1;SOD2;RAB11A;MTOR;COL1A1;TJP1;VIL1;FER;PTPRC;MYO1C;APC;ATM;CEP43;FERMT2
GO_Biological_Process_2021	histone H3 acetylation (GO:0043966)	13/42	0.265897	0.651431	0	0	1.29878	1.72043	DR1;BRPF1;MEAF6;JADE3;SGF29;BRCA2;TAF6L;KAT6A;TADA3;WDR5;PHF14;KAT7;MAP3K7
GO_Biological_Process_2021	regulation of anatomical structure morphogenesis (GO:0022603)	35/123	0.268903	0.658502	0	0	1.1527	1.51396	SP100;LRRK2;FITM2;ARHGAP35;CAMSAP1;STRIP1;PAK1;CAPZB;ZMYM3;ZMYM4;CFL1;ERBB2;DAG1;KIF13B;PAK3;PDLIM5;PAK2;BCL9L;HTATIP2;CLASP2;EGLN1;CDX2;STAT2;KRT1;CYRIB;LARP4;TANC2;WARS1;CLDN3;INF2;CTNNB1;PHIP;MAPT;PHLDB2;FERMT2
GO_Biological_Process_2021	bicellular tight junction assembly (GO:0070830)	16/53	0.270065	0.66076	0	0	1.25294	1.64021	PATJ;PDCD6IP;ARL2;F11R;GRHL2;AFDN;OCLN;CLDN3;POF1B;APC;RAB13;MICALL2;CLDN18;STRN;ECT2;PAK2
GO_Biological_Process_2021	cellular macromolecule catabolic process (GO:0044265)	16/53	0.270065	0.66076	0	0	1.25294	1.64021	RNASEH2B;RNASEH2A;PNPT1;NCBP1;PABPC4;OGA;UBE2G1;IDE;RNASE3;SND1;ISG20;XRN2;HNRNPD;MTREX;SKIV2L;STT3B
GO_Biological_Process_2021	acylglycerol catabolic process (GO:0046464)	11/35	0.271958	0.664505	0	0	1.32785	1.729	FABP1;LYPLA2;FABP2;FABP3;FABP4;CPS1;FABP5;FABP6;APOA2;APOC3;MGLL
GO_Biological_Process_2021	positive regulation of lipid biosynthetic process (GO:0046889)	11/35	0.271958	0.664505	0	0	1.32785	1.729	SLC27A1;FABP3;LPGAT1;CREB1;APOC2;APOA1;HSD17B13;APOA4;APOE;SORBS1;MTOR
GO_Biological_Process_2021	positive regulation of lymphocyte activation (GO:0051251)	11/35	0.271958	0.664505	0	0	1.32785	1.729	PYCARD;CCDC88B;XRCC6;PRKDC;SH3KBP1;NCKAP1L;NOD2;THY1;CYRIB;SIRPB1;HSPD1
GO_Biological_Process_2021	negative regulation of cellular response to insulin stimulus (GO:1900077)	9/28	0.277193	0.672929	0	0	1.37225	1.76065	GRB7;PTPN1;AHSG;PRKCB;PIP4K2A;PIP4K2C;PTPN2;NCK1;SLC27A4
GO_Biological_Process_2021	positive regulation of fibroblast proliferation (GO:0048146)	9/28	0.277193	0.672929	0	0	1.37225	1.76065	CD74;DHX9;PLA2G1B;FN1;S100A6;LIG4;MIF;BMI1;AGT
GO_Biological_Process_2021	positive regulation of response to wounding (GO:1903036)	9/28	0.277193	0.672929	0	0	1.37225	1.76065	ITGB1;ARFGEF1;REG3A;VTN;OCLN;ANXA1;CLDN3;ACTG1;MYLK
GO_Biological_Process_2021	regulation of multicellular organismal development (GO:2000026)	9/28	0.277193	0.672929	0	0	1.37225	1.76065	BAG6;NIPBL;RACGAP1;RAB14;DHX36;EHMT1;TRIP12;HPSE;MYSM1
GO_Biological_Process_2021	regulation of neuron migration (GO:2001222)	9/28	0.277193	0.672929	0	0	1.37225	1.76065	CAMK2B;SHTN1;NIPBL;ZNF609;PLAA;PLXNB2;CTNNA2;ARHGEF2;KIF20B
GO_Biological_Process_2021	transcription by RNA polymerase III (GO:0006383)	9/28	0.277193	0.672929	0	0	1.37225	1.76065	GTF3C1;GTF3C2;RO60;GTF3C4;ELL;GTF3C5;ICE1;ICE2;ZC3H8
GO_Biological_Process_2021	activation of cysteine-type endopeptidase activity (GO:0097202)	5/14	0.278339	0.672929	0	0	1.60926	2.0581	CYFIP2;ASPH;IFI16;BAD;LGMN
GO_Biological_Process_2021	C4-dicarboxylate transport (GO:0015740)	5/14	0.278339	0.672929	0	0	1.60926	2.0581	SLC25A30;SLC25A10;SLC25A11;SLC25A22;SLC25A13
GO_Biological_Process_2021	coenzyme A metabolic process (GO:0015936)	5/14	0.278339	0.672929	0	0	1.60926	2.0581	ACLY;PPCS;CROT;COASY;ACAT1
GO_Biological_Process_2021	COPII-coated vesicle cargo loading (GO:0090110)	5/14	0.278339	0.672929	0	0	1.60926	2.0581	RAB1A;SEC24B;SAR1A;MIA3;SEC31A
GO_Biological_Process_2021	detection of bacterium (GO:0016045)	5/14	0.278339	0.672929	0	0	1.60926	2.0581	DMBT1;HLA-B;HLA-A;NOD2;HLA-DRB1
GO_Biological_Process_2021	intestinal absorption (GO:0050892)	5/14	0.278339	0.672929	0	0	1.60926	2.0581	FABP2;SLC2A2;CD36;F11R;TJP2
GO_Biological_Process_2021	low-density lipoprotein particle remodeling (GO:0034374)	5/14	0.278339	0.672929	0	0	1.60926	2.0581	PLA2G2A;APOA2;APOB;MPO;AGT
GO_Biological_Process_2021	negative regulation of smooth muscle cell migration (GO:0014912)	5/14	0.278339	0.672929	0	0	1.60926	2.0581	NDRG4;LRP1;TPM1;AIF1;CORO1B
GO_Biological_Process_2021	peptidyl-serine dephosphorylation (GO:0070262)	5/14	0.278339	0.672929	0	0	1.60926	2.0581	PPP2CA;PPP2R2D;PPP2R2A;PPP1CA;NCK1
GO_Biological_Process_2021	positive regulation of alpha-beta T cell differentiation (GO:0046638)	5/14	0.278339	0.672929	0	0	1.60926	2.0581	PNP;CBFB;NKAP;NCKAP1L;ZBTB7B
GO_Biological_Process_2021	positive regulation of transmembrane transport (GO:0034764)	5/14	0.278339	0.672929	0	0	1.60926	2.0581	C3;ACSL1;CA2;ACSL5;ANO6
GO_Biological_Process_2021	pre-miRNA processing (GO:0031054)	5/14	0.278339	0.672929	0	0	1.60926	2.0581	TUT7;AGO4;PRKRA;ADAR;DICER1
GO_Biological_Process_2021	protein localization to kinetochore (GO:0034501)	5/14	0.278339	0.672929	0	0	1.60926	2.0581	IK;RCC2;CHAMP1;TTK;KNL1
GO_Biological_Process_2021	regulation of response to interferon-gamma (GO:0060330)	5/14	0.278339	0.672929	0	0	1.60926	2.0581	HSP90AB1;STAT1;CDC37;PTPN2;PIAS1
GO_Biological_Process_2021	regulation of retinoic acid receptor signaling pathway (GO:0048385)	5/14	0.278339	0.672929	0	0	1.60926	2.0581	SNW1;CTBP2;CNOT1;AKR1C3;CALR
GO_Biological_Process_2021	regulation of trophoblast cell migration (GO:1901163)	5/14	0.278339	0.672929	0	0	1.60926	2.0581	SMURF2;C1QBP;ARHGDIB;CALR;TIMP1
GO_Biological_Process_2021	relaxation of muscle (GO:0090075)	5/14	0.278339	0.672929	0	0	1.60926	2.0581	CAMK2D;GSN;P2RX4;ATP1A1;ATP1B1
GO_Biological_Process_2021	renal absorption (GO:0070293)	5/14	0.278339	0.672929	0	0	1.60926	2.0581	SLC9A3R1;GSN;AKR1C3;HBB;MAGED2
GO_Biological_Process_2021	positive regulation of ubiquitin-dependent protein catabolic process (GO:2000060)	23/79	0.278685	0.67347	0	0	1.19012	1.52058	PSMD10;VCP;USP5;CSNK1A1;LRRK2;PYHIN1;PLK1;RAD23A;CLU;SIRT2;DDA1;PIAS1;NUB1;BAG2;DDRGK1;SUMO2;RACK1;ELOB;STUB1;NOP53;HSPA1B;SOCS5;TAF1
GO_Biological_Process_2021	cellular response to peptide (GO:1901653)	17/57	0.279789	0.67584	0	0	1.2314	1.56845	LRP1;RPL23;CAV1;NOD2;ICAM1;ZFP36L1;GRIN1;GRM5;TIMELESS;CD36;ARHGEF2;VIM;FCGR2B;TP53;CHMP5;SNX6;LGMN
GO_Biological_Process_2021	cobalamin metabolic process (GO:0009235)	7/21	0.280421	0.675882	0	0	1.44841	1.8416	MMAA;MMAB;CTRB2;CTRB1;MMUT;PRSS3;CTRC
GO_Biological_Process_2021	negative regulation of small GTPase mediated signal transduction (GO:0051058)	7/21	0.280421	0.675882	0	0	1.44841	1.8416	MFN2;CYRIB;EPHB2;FBP1;CGNL1;ARHGAP12;CD2AP
GO_Biological_Process_2021	nuclear-transcribed mRNA poly(A) tail shortening (GO:0000289)	7/21	0.280421	0.675882	0	0	1.44841	1.8416	TUT7;CNOT1;CNOT2;CNOT3;PARN;TNKS1BP1;CNOT10
GO_Biological_Process_2021	regulation of anoikis (GO:2000209)	7/21	0.280421	0.675882	0	0	1.44841	1.8416	ANKRD13C;ITGB1;TLE1;MYBBP1A;CAV1;PTRH2;TLE5
GO_Biological_Process_2021	sterol transport (GO:0015918)	7/21	0.280421	0.675882	0	0	1.44841	1.8416	NPC2;CAV1;OSBP;APOA2;APOA1;CD36;APOB
GO_Biological_Process_2021	negative regulation of MAPK cascade (GO:0043409)	27/94	0.283071	0.681972	0	0	1.16776	1.47379	PSMD10;GSTP1;PEBP1;FBLN1;PIK3CB;PHB;SLC9A3R1;RPS6KA6;UCHL1;QARS1;DAG1;EMILIN1;APOE;EPHB2;GBP1;IGBP1;PTPN1;DUSP3;CAV1;IRAK3;AGT;PTPRC;WNK2;PIN1;EZR;PPIA;PTPN2
GO_Biological_Process_2021	negative regulation of cellular metabolic process (GO:0031324)	12/39	0.285527	0.686925	0	0	1.28761	1.61391	TFAP2A;APCS;LRPAP1;SDCBP;TRAP1;NCOR1;ITGAV;BRCA1;APOE;AATF;SIRT2;OPTN
GO_Biological_Process_2021	organophosphate biosynthetic process (GO:0090407)	12/39	0.285527	0.686925	0	0	1.28761	1.61391	GNPAT;G6PD;PCYT2;TPI1;CPS1;PPIP5K2;LPCAT1;PNPO;FITM2;TKT;MOCS1;GPHN
GO_Biological_Process_2021	regulation of intracellular transport (GO:0032386)	12/39	0.285527	0.686925	0	0	1.28761	1.61391	NUP214;DYNC1H1;GRIPAP1;PTPN1;SCFD1;NUMA1;REEP5;MAP2;LRRK2;LCP1;CRYAB;RAB11B
GO_Biological_Process_2021	epidermis development (GO:0008544)	24/83	0.285626	0.686925	0	0	1.17871	1.477	DSP;SPRR3;HDAC2;CALML5;CRABP2;BNC1;HDAC1;GATA6;WAS;ATP2A2;YBX1;OVOL1;EVPL;GRHL2;OVOL2;ALDH3A2;SCEL;RBP2;FABP5;KRT14;FLOT2;HLA-DRB1;SPRR1B;SPRR2D
GO_Biological_Process_2021	negative regulation of epithelial cell proliferation (GO:0050680)	21/72	0.287647	0.691181	0	0	1.1931	1.48662	CDKN1C;MED1;STAT1;CAV1;GDF2;CASK;BRCA2;THBS1;CDC73;MTSS1;WDR77;ATP5IF1;AIMP1;ATP5F1A;NFIB;APOH;EPPK1;SOX9;APOE;B2M;XDH
GO_Biological_Process_2021	sterol homeostasis (GO:0055092)	21/72	0.287647	0.691181	0	0	1.1931	1.48662	ACSM3;ACSM1;AKR1C1;CAV1;CNBP;EPHX2;MTTP;APOA2;APOA1;APOC3;APOA4;TMEM97;SIRT1;LIMA1;FABP3;NPC2;APOC2;RALY;APOE;APOB;CES1
GO_Biological_Process_2021	negative regulation of ERK1 and ERK2 cascade (GO:0070373)	15/50	0.28849	0.692904	0	0	1.24168	1.54352	PTPN1;DUSP3;GSTP1;FBLN1;PHB;SLC9A3R1;RPS6KA6;PTPRC;WNK2;PIN1;EMILIN1;EPHB2;EZR;GBP1;PTPN2
GO_Biological_Process_2021	protein targeting to membrane (GO:0006612)	25/87	0.29222	0.701556	0	0	1.1684	1.43742	SRP19;TRAM1;ABCD3;ARL6IP1;SRP14;SEC61A1;SDCBP;SEC63;ATG3;FIS1;ACBD5;PEX19;SSR2;RAB3IP;VPS37D;GDAP1;PEX14;ALDH3A2;PIKFYVE;MYO1C;NACA;TAOK2;SRPRA;CHMP4B;CHMP4A
GO_Biological_Process_2021	ERBB2 signaling pathway (GO:0038128)	10/32	0.293258	0.702824	0	0	1.3168	1.61532	GRB7;HSP90AA1;CUL5;SHC1;CDC37;ERBB2;CPNE3;PRKCA;GRB2;STUB1
GO_Biological_Process_2021	liver development (GO:0001889)	10/32	0.293258	0.702824	0	0	1.3168	1.61532	PHF2;CEBPB;ANXA1;PRKCSH;ARID5B;LSR;PROX1;PCK1;AURKA;PCK2
GO_Biological_Process_2021	protein K63-linked deubiquitination (GO:0070536)	10/32	0.293258	0.702824	0	0	1.3168	1.61532	OTUD4;OTUD5;ATXN3;USP7;PSMD14;ABRAXAS1;SHMT2;UIMC1;OTUD7A;BRCC3
GO_Biological_Process_2021	superoxide metabolic process (GO:0006801)	10/32	0.293258	0.702824	0	0	1.3168	1.61532	PRDX2;CCS;PRDX1;SH3PXD2B;CYBB;APOA4;PRG3;ATP7A;SOD2;SOD1
GO_Biological_Process_2021	regulation of cell-matrix adhesion (GO:0001952)	19/65	0.297189	0.711934	0	0	1.19674	1.4521	MACF1;DUSP3;JAG1;ROCK1;JUP;ROCK2;CASK;PIK3CB;THY1;THBS1;RHOA;ACTG1;CORO1C;CAMSAP3;SLK;PTK2B;CD36;UTRN;VCL
GO_Biological_Process_2021	myofibril assembly (GO:0030239)	13/43	0.297625	0.711976	0	0	1.25541	1.52145	WDR1;FLII;TMOD3;TPM1;LMOD1;CFLAR;TTN;CSRP2;ACTC1;MYH3;CSRP1;ANKRD1;PGM5
GO_Biological_Process_2021	regulation of cell-substrate adhesion (GO:0010810)	13/43	0.297625	0.711976	0	0	1.25541	1.52145	ARL2;PLG;PIK3CB;THY1;CORO2B;RHOA;CORO1C;ATXN3;AGR2;RAC2;RAC1;RSU1;LIMS1
GO_Biological_Process_2021	regulation of cyclin-dependent protein kinase activity (GO:1904029)	16/54	0.298336	0.711976	0	0	1.21988	1.47549	CDKN1C;CCNK;BLM;CCNT2;CDKN1B;HSP90AB1;CCNT1;CCNH;BCCIP;ACTB;GTPBP4;CCNA2;CCNB1;CDK7;CDC37;MNAT1
GO_Biological_Process_2021	regulation of macromolecule metabolic process (GO:0060255)	55/200	0.300319	0.711976	0	0	1.09939	1.32248	SCARB2;ZNF451;ARF1;PRDM6;NKAP;PRDM2;CTCF;YBX1;BMI1;AFF4;YBX3;AFF2;RO60;SART3;CDH1;KHSRP;POGZ;HMG20B;TRIM22;TCF19;PEG3;PROX1;ATP1B1;FOXP1;C1D;ADNP;CGGBP1;ROCK2;PRDM10;AIF1;CRIP1;ZFP36L1;NPAT;HNRNPDL;PCBP4;PCBP1;PCBP2;IGF2BP1;APOE;ZNF462;HNRNPAB;HNRNPK;PTPRC;FUBP3;TRIML2;NOVA1;FUBP1;NOVA2;CDK2;HNRNPD;PIN1;UBAP2;TRIML1;HRG;TARDBP
GO_Biological_Process_2021	cellular response to peptide hormone stimulus (GO:0071375)	30/106	0.30032	0.711976	0	0	1.14384	1.37593	HDAC5;PRKDC;PLA2G1B;SYAP1;IRS2;ZFP36L1;PRKAR2B;PRKACG;PRKAR2A;PRKACA;PCK1;RAB8A;PCK2;GOT1;PARP1;PKLR;CAV1;DENND4C;MARS1;MYO5A;GCG;SORBS1;GCK;FER;PKM;PRKAR1B;EPRS1;TBC1D4;PRKAR1A;RAB13
GO_Biological_Process_2021	small GTPase mediated signal transduction (GO:0007264)	30/106	0.30032	0.711976	0	0	1.14384	1.37593	RB1;DNMT1;RALA;SHC1;ARL3;ARHGAP1;ARHGAP18;PARK7;HACD3;PLD1;CRKL;TRIM28;G3BP1;ARFIP2;SHOC2;RAC1;RREB1;JUN;ARHGEF18;CCNA2;SHTN1;CCDC88C;CDK2;GNB1;NUCB1;GRB2;KRAS;RHEBL1;TP53;NUCB2
GO_Biological_Process_2021	3'-phosphoadenosine 5'-phosphosulfate metabolic process (GO:0050427)	8/25	0.300456	0.711976	0	0	1.3632	1.63918	SULT1A1;SLC35B2;SULT1C2;SULT1B1;BPNT1;SULT1A4;PAPSS1;SULT2A1
GO_Biological_Process_2021	acylglycerol homeostasis (GO:0055090)	8/25	0.300456	0.711976	0	0	1.3632	1.63918	PNPLA8;APOC2;ACSM2A;APOA1;APOC3;APOA4;APOE;MTLN
GO_Biological_Process_2021	cellular response to hexose stimulus (GO:0071331)	8/25	0.300456	0.711976	0	0	1.3632	1.63918	PRKAA1;KCNB1;TRA2B;RACK1;PCK1;PRKACA;SOX4;PCK2
GO_Biological_Process_2021	negative regulation of cell junction assembly (GO:1901889)	8/25	0.300456	0.711976	0	0	1.3632	1.63918	ROCK1;ROCK2;RCC2;APOD;THBS1;PHLDB2;CORO1C;CLASP2
GO_Biological_Process_2021	negative regulation of cellular carbohydrate metabolic process (GO:0010677)	8/25	0.300456	0.711976	0	0	1.3632	1.63918	HDAC4;PFKFB1;NCOR1;PLEK;PGP;EP300;FBP1;GCK
GO_Biological_Process_2021	negative regulation of response to endoplasmic reticulum stress (GO:1903573)	8/25	0.300456	0.711976	0	0	1.3632	1.63918	UBXN1;OPA1;LRRK2;RACK1;SYVN1;TMBIM6;PARK7;CLU
GO_Biological_Process_2021	peptide catabolic process (GO:0043171)	8/25	0.300456	0.711976	0	0	1.3632	1.63918	NPEPPS;ANPEP;ERAP1;DPEP1;TPP1;IDE;LTA4H;GGT1
GO_Biological_Process_2021	positive regulation of peptidyl-threonine phosphorylation (GO:0010800)	8/25	0.300456	0.711976	0	0	1.3632	1.63918	CAB39;PLK1;WNK3;MAPK1;TNKS1BP1;CHI3L1;CALM3;UBE2K
GO_Biological_Process_2021	regulation of cholesterol transport (GO:0032374)	8/25	0.300456	0.711976	0	0	1.3632	1.63918	NUS1;LRP1;NAXE;APOC2;APOC1;APOA2;APOA1;APOA4
GO_Biological_Process_2021	regulation of epidermal cell differentiation (GO:0045604)	8/25	0.300456	0.711976	0	0	1.3632	1.63918	CBFB;ROCK1;ROCK2;CTSL;MAFF;SFN;CTSV;ZFP36L1
GO_Biological_Process_2021	regulation of interferon-alpha production (GO:0032647)	8/25	0.300456	0.711976	0	0	1.3632	1.63918	SETD2;MAVS;DDX3X;DHX9;DDX58;STAT1;DHX36;HSPD1
GO_Biological_Process_2021	response to hexose (GO:0009746)	8/25	0.300456	0.711976	0	0	1.3632	1.63918	GYS2;EIF2B3;PFKL;EIF2B2;APOA2;IRS2;THBS1;KHK
GO_Biological_Process_2021	sodium ion homeostasis (GO:0055078)	8/25	0.300456	0.711976	0	0	1.3632	1.63918	SLC12A2;ATP4B;ATP4A;CYP4F2;CYP4A11;ATP1B3;ATP1A1;ATP1B1
GO_Biological_Process_2021	negative regulation of extrinsic apoptotic signaling pathway (GO:2001237)	23/80	0.301959	0.711976	0	0	1.16916	1.40002	FGB;FGA;DDX3X;TRADD;GSTP1;EYA3;FGG;EYA4;HTT;BRCA1;PARK7;CFLAR;THBS1;ICAM1;LGALS3;PSME3;PEA15;ITGAV;BIRC6;ITGA6;PHIP;ARHGEF2;HSPA1B
GO_Biological_Process_2021	regulation of protein localization to plasma membrane (GO:1903076)	23/80	0.301959	0.711976	0	0	1.16916	1.40002	ITGB1;LRP1;ITGA3;CLTC;ARHGEF16;ATP2B4;SORBS1;ACTB;VAMP8;LGALS3;KIF5B;WNK3;PPFIA1;AGR2;STX4;EPHB2;SQSTM1;GBP1;AP2M1;SPTBN1;PLS1;ARF6;PICALM
GO_Biological_Process_2021	skin development (GO:0043588)	23/80	0.301959	0.711976	0	0	1.16916	1.40002	DSP;MED1;SPRR3;CLIC4;ASAH1;ANXA1;JAG1;ITGA3;GATA6;AKR1C3;LSR;DHCR24;KRT10;EVPL;COL1A1;SCEL;COL1A2;CASP3;STMN1;ITGA6;SFN;ATP7A;SPRR1B
GO_Biological_Process_2021	axonal transport of mitochondrion (GO:0019896)	4/11	0.305268	0.711976	0	0	1.65514	1.96393	SPAST;OPA1;NEFL;MAPT
GO_Biological_Process_2021	cell proliferation in forebrain (GO:0021846)	4/11	0.305268	0.711976	0	0	1.65514	1.96393	CEP120;DOCK7;KIF14;HOOK3
GO_Biological_Process_2021	copper ion transport (GO:0006825)	4/11	0.305268	0.711976	0	0	1.65514	1.96393	SLC31A1;ATP7A;ATOX1;CUTC
GO_Biological_Process_2021	DNA damage response, signal transduction resulting in transcription (GO:0042772)	4/11	0.305268	0.711976	0	0	1.65514	1.96393	MUC1;RPS6KA6;SP100;TP53
GO_Biological_Process_2021	ER-associated misfolded protein catabolic process (GO:0071712)	4/11	0.305268	0.711976	0	0	1.65514	1.96393	BAG6;VCP;UFD1;UGGT1
GO_Biological_Process_2021	glucocorticoid metabolic process (GO:0008211)	4/11	0.305268	0.711976	0	0	1.65514	1.96393	HSD11B1;HSD11B2;SERPINA6;YWHAH
GO_Biological_Process_2021	hepatocyte growth factor receptor signaling pathway (GO:0048012)	4/11	0.305268	0.711976	0	0	1.65514	1.96393	PAK1;STMN1;RAC1;SIRT2
GO_Biological_Process_2021	humoral immune response mediated by circulating immunoglobulin (GO:0002455)	4/11	0.305268	0.711976	0	0	1.65514	1.96393	CRP;APCS;C1S;C1R
GO_Biological_Process_2021	interleukin-35-mediated signaling pathway (GO:0070757)	4/11	0.305268	0.711976	0	0	1.65514	1.96393	STAT1;CANX;STAT3;IL6ST
GO_Biological_Process_2021	mitochondrial protein processing (GO:0034982)	4/11	0.305268	0.711976	0	0	1.65514	1.96393	AFG3L2;STOML2;PMPCB;YME1L1
GO_Biological_Process_2021	monocyte differentiation (GO:0030224)	4/11	0.305268	0.711976	0	0	1.65514	1.96393	IFI16;MT1G;MYH9;THOC5
GO_Biological_Process_2021	negative regulation of calcium ion transmembrane transport (GO:1903170)	4/11	0.305268	0.711976	0	0	1.65514	1.96393	FKBP1A;YWHAE;BIN1;VDAC1
GO_Biological_Process_2021	negative regulation of cholesterol transport (GO:0032375)	4/11	0.305268	0.711976	0	0	1.65514	1.96393	APOC2;APOC1;APOA2;APOC3
GO_Biological_Process_2021	negative regulation of defense response to virus (GO:0050687)	4/11	0.305268	0.711976	0	0	1.65514	1.96393	ITCH;PPM1B;C1QBP;PCBP2
GO_Biological_Process_2021	negative regulation of oxidative stress-induced neuron death (GO:1903204)	4/11	0.305268	0.711976	0	0	1.65514	1.96393	NONO;RACK1;PARK7;FBXO7
GO_Biological_Process_2021	negative regulation of potassium ion transmembrane transport (GO:1901380)	4/11	0.305268	0.711976	0	0	1.65514	1.96393	CAB39;BIN1;CAV1;STK39
GO_Biological_Process_2021	positive regulation of actin nucleation (GO:0051127)	4/11	0.305268	0.711976	0	0	1.65514	1.96393	CYFIP1;NCKAP1;GSN;SCIN
GO_Biological_Process_2021	positive regulation of cytoplasmic transport (GO:1903651)	4/11	0.305268	0.711976	0	0	1.65514	1.96393	RAB21;RDX;MSN;EZR
GO_Biological_Process_2021	positive regulation of DNA-dependent DNA replication (GO:2000105)	4/11	0.305268	0.711976	0	0	1.65514	1.96393	STOML2;ATRX;WIZ;SSBP1
GO_Biological_Process_2021	positive regulation of integrin activation (GO:0033625)	4/11	0.305268	0.711976	0	0	1.65514	1.96393	RAP1B;PLEK;CDH17;FERMT2
GO_Biological_Process_2021	pyrimidine nucleoside catabolic process (GO:0046135)	4/11	0.305268	0.711976	0	0	1.65514	1.96393	DPYS;DPYD;UPB1;TYMP
GO_Biological_Process_2021	pyrimidine nucleoside salvage (GO:0043097)	4/11	0.305268	0.711976	0	0	1.65514	1.96393	CDA;DCK;TYMP;UCKL1
GO_Biological_Process_2021	pyrimidine-containing compound salvage (GO:0008655)	4/11	0.305268	0.711976	0	0	1.65514	1.96393	CDA;DCK;TYMP;UCKL1
GO_Biological_Process_2021	regulation of calcium ion transmembrane transport via high voltage-gated calcium channel (GO:1902514)	4/11	0.305268	0.711976	0	0	1.65514	1.96393	CAMK2D;BIN1;NOS1AP;NOS1
GO_Biological_Process_2021	regulation of coagulation (GO:0050818)	4/11	0.305268	0.711976	0	0	1.65514	1.96393	CAV1;EPHB2;F2;HRG
GO_Biological_Process_2021	regulation of histone H3-K9 acetylation (GO:2000615)	4/11	0.305268	0.711976	0	0	1.65514	1.96393	HDAC5;ZNF451;KMT2A;BRCA1
GO_Biological_Process_2021	regulation of inclusion body assembly (GO:0090083)	4/11	0.305268	0.711976	0	0	1.65514	1.96393	DNAJB1;BAG5;HSPA2;HSPA1B
GO_Biological_Process_2021	regulation of microtubule-based movement (GO:0060632)	4/11	0.305268	0.711976	0	0	1.65514	1.96393	IGBP1;MAP2;DRC1;HDAC6
GO_Biological_Process_2021	regulation of monocyte chemotactic protein-1 production (GO:0071637)	4/11	0.305268	0.711976	0	0	1.65514	1.96393	SYK;GSTP1;OAS3;APOD
GO_Biological_Process_2021	regulation of myeloid leukocyte mediated immunity (GO:0002886)	4/11	0.305268	0.711976	0	0	1.65514	1.96393	FER;SYK;FES;STXBP2
GO_Biological_Process_2021	regulation of stress-activated protein kinase signaling cascade (GO:0070302)	4/11	0.305268	0.711976	0	0	1.65514	1.96393	PAGE4;MAP2K2;GSTP1;MAPK1
GO_Biological_Process_2021	regulation of T cell mediated immunity (GO:0002709)	4/11	0.305268	0.711976	0	0	1.65514	1.96393	WAS;ZBTB1;CLC;HMGB1
GO_Biological_Process_2021	synaptic vesicle transport (GO:0048489)	4/11	0.305268	0.711976	0	0	1.65514	1.96393	KIF5C;KIF5B;TMEM230;DNM2
GO_Biological_Process_2021	xenobiotic glucuronidation (GO:0052697)	4/11	0.305268	0.711976	0	0	1.65514	1.96393	UGT2B11;UGT1A4;UGT1A9;UGT1A6
GO_Biological_Process_2021	neuron projection morphogenesis (GO:0048812)	39/140	0.305401	0.711976	0	0	1.11901	1.32729	NCKAP1;SPTBN4;TRIO;ROCK1;LRRK2;DOCK7;IQGAP1;KLK8;ACTB;CDC42;PAK1;ALCAM;MAP2;EPB41L3;NTF3;CPNE1;NCKAP1L;APBB1;CTNNA2;EPHB2;ATP7A;PAK3;RAB8A;DBNL;MAP1S;ANK3;DICER1;BAIAP2;DNM2;AFG3L2;SHTN1;IMPACT;ACTBL2;CTTN;TAOK2;S100A6;CTNNB1;KIF20B;DBN1
GO_Biological_Process_2021	protein targeting (GO:0006605)	35/125	0.305821	0.711976	0	0	1.12693	1.33514	ZFAND6;RPL11;SRP54;SRP14;TOMM20;SDCBP;SEC61A1;PITRM1;KIF13B;MFN2;HACL1;FBXO7;SEC63;TOMM70;BCAP31;ATG3;FIS1;PEX19;RAB3IP;AIP;TOMM34;VPS37D;TIMM44;PEX1;GDAP1;PIKFYVE;SPCS2;MYO1C;NACA;CDC37;GIPC1;TAOK2;SRPRA;SRPRB;SLC25A6
GO_Biological_Process_2021	acidic amino acid transport (GO:0015800)	6/18	0.305872	0.711976	0	0	1.44832	1.71567	SLC9A3R1;PRAF2;GIPC1;ARL6IP5;SLC25A22;SLC25A13
GO_Biological_Process_2021	adenine nucleotide transport (GO:0051503)	6/18	0.305872	0.711976	0	0	1.44832	1.71567	SLC35B2;ABCC6;SLC25A42;SLC25A5;SLC25A4;SLC25A24
GO_Biological_Process_2021	negative regulation of biosynthetic process (GO:0009890)	6/18	0.305872	0.711976	0	0	1.44832	1.71567	PAGE4;TRAP1;GSTP1;ASXL3;EMILIN1;PARK7
GO_Biological_Process_2021	negative regulation of double-strand break repair via homologous recombination (GO:2000042)	6/18	0.305872	0.711976	0	0	1.44832	1.71567	HELB;SMCHD1;RIF1;RADX;FANCB;TP53BP1
GO_Biological_Process_2021	positive regulation of extracellular matrix organization (GO:1903055)	6/18	0.305872	0.711976	0	0	1.44832	1.71567	RB1;CARMIL2;FSCN1;EMILIN1;COLGALT1;CLASP2
GO_Biological_Process_2021	programmed necrotic cell death (GO:0097300)	6/18	0.305872	0.711976	0	0	1.44832	1.71567	MLKL;ITPK1;PPIF;PGAM5;CD14;DNM1L
GO_Biological_Process_2021	regulation of protein-containing complex disassembly (GO:0043244)	6/18	0.305872	0.711976	0	0	1.44832	1.71567	GLE1;UPF1;IRAK3;SHFL;GSPT1;HDAC6
GO_Biological_Process_2021	regulation of single stranded viral RNA replication via double stranded DNA intermediate (GO:0045091)	6/18	0.305872	0.711976	0	0	1.44832	1.71567	TOP2A;TOP2B;TASOR;HMGA2;MORC2;MPHOSPH8
GO_Biological_Process_2021	rRNA catabolic process (GO:0016075)	6/18	0.305872	0.711976	0	0	1.44832	1.71567	TRIR;SLFN13;EXOSC10;XRN1;DIS3;DIS3L
GO_Biological_Process_2021	positive regulation of T cell mediated immunity (GO:0002711)	11/36	0.307185	0.71463	0	0	1.27465	1.50448	AZGP1;TRAF6;ZBTB1;HLA-B;HLA-DRA;HLA-A;CYRIB;B2M;MAP3K7;HLA-DRB1;HSPD1
GO_Biological_Process_2021	cellular iron ion homeostasis (GO:0006879)	17/58	0.307401	0.71463	0	0	1.20128	1.41703	GLRX3;TMPRSS6;CUL1;GDF2;NEDD8;CP;SOD1;TF;CAND1;FTH1;BOLA2;LCN2;ACO1;FXN;HMOX2;SKP1;FTL
GO_Biological_Process_2021	positive regulation of mitochondrion organization (GO:0010822)	17/58	0.307401	0.71463	0	0	1.20128	1.41703	FIS1;RALA;BAD;PDCD5;HTT;PARK7;DDHD1;DCN;AURKA;PYCARD;FAM162A;PPIF;VPS35;DNM1L;FBXO7;TP53;MCU
GO_Biological_Process_2021	organelle assembly (GO:0070925)	114/425	0.308296	0.716406	0	0	1.0628	1.2506	UBXN2B;AVIL;IFT172;FNBP1L;EDC3;GOLGA2;POGZ;CEP250;RCC1;SYNPO;EIF2A;DYNC2H1;ATG3;IST1;TMOD3;OCRL;ATXN2L;BIN2;RUFY4;HGS;CHMP4C;CHMP4B;CHMP4A;VPS25;VPS28;UNC119B;GRB7;FAM149B1;FLII;ARL3;FBF1;CORO1A;G3BP1;DHX37;ATG7;VTA1;RAB3IP;PRRC2C;CPLANE1;PARVA;SNF8;STAM;EIF2S1;EHD2;NSFL1C;ANLN;EHD3;EHD4;ATG16L1;CHMP2B;CHMP2A;DHX29;ATG2B;CEP89;RPS23;DDX3X;LMOD1;ATP2A2;LIMD1;RPGR;CHMP1B;CHMP1A;SH3PXD2B;PGM5;CEP290;SNAP29;RAB8A;ACTR3;ACTR2;RBM14;PDCD6IP;DBNL;EXOC8;VPS37D;HAUS6;DYNLL1;ELAPOR1;NCOR1;IFT43;CSDE1;EXOC4;CHMP3;MAPRE3;MAPT;MAPRE1;MAPRE2;RAB7A;CHMP5;RAB1A;STX12;WDR45B;VPS4B;FITM2;ASAP1;HDAC6;CENPC;ABLIM1;HAUS8;RPS3;UBQLN1;FLNA;PCNT;CFAP20;DYNC1H1;NPM1;GSN;SEPTIN2;WDR19;GBF1;SEPTIN6;SEPTIN7;RAB11A;WDR11;CENPJ
GO_Biological_Process_2021	epithelial to mesenchymal transition (GO:0001837)	14/47	0.308516	0.716616	0	0	1.22906	1.44535	DDX17;EOMES;DDX5;ROCK1;ROCK2;HMGA2;RBPJ;HNRNPAB;TRIM28;TASOR;CTNNB1;S100A4;SOX9;LIMS1
GO_Biological_Process_2021	positive regulation of transferase activity (GO:0051347)	41/148	0.313731	0.728422	0	0	1.11041	1.28721	ALK;VAC14;MRE11;HSP90AB1;PCNA;NVL;PNKP;PARN;DBI;BMI1;UBE2L3;CHTF8;PABPN1;ERBB2;MAPK1;NBN;RPS2;ZNF622;EPHB2;CCT4;RFC5;CCT2;CD74;HSP90AA1;UBE2I;RFC4;DTX3L;XRCC5;RFC2;PTGES3;PLK1;GRHL2;RAD50;DKC1;TCP1;HNRNPA2B1;HNRNPD;UBE2N;PIN1;CTNNB1;HLA-DRB1
GO_Biological_Process_2021	positive regulation of cellular process (GO:0048522)	166/625	0.316872	0.734958	0	0	1.04879	1.20533	REG1B;REG1A;HP;SMC5;IRS2;CCAR1;CRKL;PYCARD;HMGN5;CAPNS1;RPS19;NAMPT;FBXO5;SOX9;CAPN1;PRSS2;SOX4;KRT6A;TGM2;RPS9;TIPIN;RPL23;RPS6;TPM1;NSMCE1;ADAM10;PRKCA;DICER1;ACTN4;HCFC1;WDR77;ACLY;SLFN11;PHIP;IL6ST;KIF20B;S100A9;HDGFL2;S100A8;TSPYL5;PSMD10;REG3A;SHC1;CUL3;NOP2;PHB;MTLN;CDKN2AIP;ACACA;ZFP36L1;PRDX3;FXR1;DPP4;SDCBP;DDRGK1;NACC1;DHX36;S100A13;TPPP;PRODH;LYAR;CHTOP;CAV1;FN1;HMGA2;PA2G4;H1-5;FER;FASN;CDK2;ATM;ECHDC3;CALR;CDK13;RAD18;EIF4G2;LGMN;EIF4G1;CDKN1B;HSP90AB1;DDX3X;NUMA1;BNC1;CELF1;KIF14;HBB;ASH2L;SIRPB1;MECP2;RPS4X;UFL1;PPP1R13L;C1QBP;ITGAV;TIMP1;CD36;RAC1;SERPINB3;USP47;CR1;CAMK1D;NCBP1;AHSG;PRMT1;APOA2;APOA1;RAD23A;HBA1;PROX1;SIRT1;SIRT2;HCK;ACOX2;HCLS1;MVD;SINHCAF;MAPT;SLC25A5;DOCK2;EAPP;FXN;HDAC4;MTPN;HDAC2;PRKAA1;LRP1;HDAC1;PLA2G1B;DOT1L;TTK;AIF1;THBS1;GNAI2;CDC42;BCLAF1;PAK1;RPS15A;EPCAM;LMAN2;NTF3;HSF1;LMNA;ERBB2;PTK2B;STX4;DYNC1H1;NPM1;CNBP;AKR1C3;AKR1C2;NAP1L1;GRIN1;TJP1;H3-5;P2RX4;APC;PRC1;DNAJA2;SAA1;PTPN6;FAM98B;KRAS;P4HB;FAM98A;FCGR2B;CEP43
GO_Biological_Process_2021	MyD88-dependent toll-like receptor signaling pathway (GO:0002755)	9/29	0.31708	0.734958	0	0	1.30355	1.49726	IRAK2;TRAF6;IRAK3;CD14;CD36;RPS27A;MAP3K7;UBA52;HSPD1
GO_Biological_Process_2021	regulation of calcium ion transmembrane transporter activity (GO:1901019)	9/29	0.31708	0.734958	0	0	1.30355	1.49726	YWHAE;FKBP1A;CAMK2D;JPH2;AHNAK;DMD;NOS1;PRKACA;JPH1
GO_Biological_Process_2021	regulation of protein targeting to membrane (GO:0090313)	9/29	0.31708	0.734958	0	0	1.30355	1.49726	FIS1;MYO1C;GDI1;MTCL1;KCNB1;ITGB2;ERBB2;ANK3;PDZK1
GO_Biological_Process_2021	regulation of sodium ion transmembrane transporter activity (GO:2000649)	12/40	0.319436	0.739795	0	0	1.24154	1.41684	SLC9A3R1;CAMK2D;WNK1;WNK2;WNK3;STK39;GLRX;DMD;ANK3;GPD1L;UTRN;YWHAH
GO_Biological_Process_2021	stem cell differentiation (GO:0048863)	12/40	0.319436	0.739795	0	0	1.24154	1.41684	UFL1;SETD2;PSMD11;PTPRC;EPCAM;MTF2;METTL5;HMGA2;SP7;JARID2;PUM1;TP53
GO_Biological_Process_2021	neuron projection development (GO:0031175)	47/171	0.319605	0.739877	0	0	1.09843	1.25294	RB1;NCKAP1;TRIO;ROCK1;LRRK2;DOCK7;STMN2;STMN3;HMGB1;KLK8;CAMSAP1;PQBP1;CDC42;PAK1;MAP2;BLOC1S2;STMN1;EPB41L3;NTF3;MICALL2;NCKAP1L;APOE;MAP4;NCDN;EPHB2;ATP7A;PAK3;DBNL;MAP1S;PRMT1;LAMB1;DICER1;L1CAM;RAB11A;MANF;DNM2;SHTN1;CTTN;VAPA;RAB13;TAOK2;TBC1D24;MAPT;ERCC6;KIF20B;DBN1;FRYL
GO_Biological_Process_2021	regulation of cell differentiation (GO:0045595)	43/156	0.321602	0.744186	0	0	1.10272	1.25098	ALK;CASZ1;DDX5;CEBPB;HSP90AB1;CBFB;ROCK1;GPS2;ZFP36L1;PPP2CA;PURB;LGALS3;PTBP1;SCIN;PPP2R1A;PPP1R13L;TRPS1;NTF3;DAG1;FLOT2;PRKACA;YWHAG;YWHAH;CLASP2;DDX17;TFAP2A;APC2;SUZ12;CREBBP;PRKCB;NSUN2;TRIP4;NR1D2;PA2G4;CDK9;APC;BIN1;FES;OCIAD1;TAF8;ANP32B;SINHCAF;PHLDB2
GO_Biological_Process_2021	regulation of protein localization (GO:0032880)	19/66	0.323592	0.748477	0	0	1.17119	1.32143	HSP90AA1;HSP90AB1;KDM1A;PARP1;FKBP1A;UFL1;AFDN;RSL1D1;RAB14;TRIML2;MAP2;TPR;RACK1;TRIM25;TRIML1;CEP290;CTSD;TRIM22;PICALM
GO_Biological_Process_2021	negative regulation of macromolecule metabolic process (GO:0010605)	53/194	0.324066	0.749259	0	0	1.08934	1.22747	RB1;HSP90AB1;CELF1;SNX12;PARK7;CRKL;MECP2;YY1;CPNE1;RACK1;ANXA7;FLOT2;EMILIN1;MAP2K2;ADAM10;DICER1;MIF;SIRT1;TERF2;OVOL2;FOXP1;TLE5;CLDN3;RBL1;SUB1;PTRH2;ERP29;MAPT;OPTN;YAP1;LRPAP1;DNMT1;PRKAA1;HDAC1;ROCK2;LRP3;AURKA;SDCBP;DDRGK1;TCEAL1;APOE;ZNF148;XDH;KDM4A;ATP2B4;MOV10;OCLN;PC;AGO4;TARDBP;LGMN;PICALM;TAF1
GO_Biological_Process_2021	negative regulation of growth (GO:0045926)	35/126	0.324899	0.750868	0	0	1.11447	1.25294	RB1;CDA;NDRG3;CDKN1B;DDX3X;MT1M;FHL1;ENO1;PHB;ING1;CCAR2;CDKN2AIP;RTN4;PPP2CA;PPP2R1A;RACK1;APBB1;RBBP7;PNPT1;GDF2;SMARCA2;SIRT1;PML;SMARCA4;MT1A;MT1F;NDUFS3;MT1G;MT1H;MT1B;HRG;CRLF3;TP53;FBP1;HSPA1B
GO_Biological_Process_2021	regulation of interleukin-8 production (GO:0032677)	23/81	0.325825	0.751952	0	0	1.14892	1.2884	CRP;RAB1A;CD74;ANXA1;SYK;DDX58;PLA2G1B;ANXA4;STAT3;APOA2;GDF2;HMGB1;PARK7;NOD2;PRG3;PYCARD;MAVS;PTPRC;TMSB4X;CHI3L1;IL17F;CD14;HSPA1B
GO_Biological_Process_2021	cellular transition metal ion homeostasis (GO:0046916)	27/96	0.326401	0.751952	0	0	1.13376	1.26939	ARF1;TMPRSS6;MT1M;CUL1;NEDD8;CAND1;FTH1;ATP7A;HMOX2;SKP1;GLRX3;SLC31A1;GDF2;CP;ATOX1;SOD1;TF;MT1A;BOLA2;MT1F;LCN2;MT1G;MT1H;ACO1;MT1B;FXN;FTL
GO_Biological_Process_2021	negative regulation of biomineral tissue development (GO:0070168)	7/22	0.326993	0.751952	0	0	1.35176	1.51102	ROCK1;AHSG;ROCK2;PTK2B;BCOR;SOX9;ASPN
GO_Biological_Process_2021	positive regulation of axon extension (GO:0045773)	7/22	0.326993	0.751952	0	0	1.35176	1.51102	MACF1;SHTN1;DBNL;TWF2;MAPT;L1CAM;DBN1
GO_Biological_Process_2021	positive regulation of lipid catabolic process (GO:0050996)	7/22	0.326993	0.751952	0	0	1.35176	1.51102	AADAC;APOC2;APOA2;APOA1;APOA4;IRS2;MTLN
GO_Biological_Process_2021	positive regulation of peptidase activity (GO:0010952)	7/22	0.326993	0.751952	0	0	1.35176	1.51102	SERPINB3;VCP;CLDN3;DDRGK1;PSME3;PSME1;PSME2
GO_Biological_Process_2021	protein import into peroxisome membrane (GO:0045046)	7/22	0.326993	0.751952	0	0	1.35176	1.51102	ALDH3A2;FIS1;ACBD5;ABCD3;PEX19;GDAP1;PEX14
GO_Biological_Process_2021	regulation of response to cytokine stimulus (GO:0060759)	7/22	0.326993	0.751952	0	0	1.35176	1.51102	MAVS;CBFB;DDX58;DHX9;IRAK2;APOA1;TLE5
GO_Biological_Process_2021	regulation of viral release from host cell (GO:1902186)	7/22	0.326993	0.751952	0	0	1.35176	1.51102	DDB1;TRIM28;CHMP2B;CHMP2A;CHMP3;TRIM25;PML
GO_Biological_Process_2021	tetrapyrrole metabolic process (GO:0033013)	7/22	0.326993	0.751952	0	0	1.35176	1.51102	MMAA;MMAB;CTRB2;CTRB1;MMUT;PRSS3;CTRC
GO_Biological_Process_2021	negative regulation of cytokine-mediated signaling pathway (GO:0001960)	16/55	0.327436	0.751952	0	0	1.18853	1.32694	OTUD4;ARG1;GSTP1;STAT2;METTL3;PALM3;APOA1;GPS2;IRAK3;ISG15;SAMHD1;RNF113A;PTPRC;OAS3;TTLL12;PTPN2
GO_Biological_Process_2021	intracellular protein transmembrane transport (GO:0065002)	13/44	0.330342	0.751952	0	0	1.21483	1.34557	TOMM70;HSPA5;SRP54;TIMM44;PEX1;TOMM20;PEX14;HSPD1;TIMM50;SEC61A1;AIFM1;GRPEL1;SEC63
GO_Biological_Process_2021	positive regulation of biosynthetic process (GO:0009891)	13/44	0.330342	0.751952	0	0	1.21483	1.34557	MTPN;HDAC2;APOA1;HSD17B13;APOA4;SORBS1;F2;MTOR;GRIN1;CREB1;APOE;CD36;VIM
GO_Biological_Process_2021	positive regulation of cell division (GO:0051781)	13/44	0.330342	0.751952	0	0	1.21483	1.34557	CENPV;CUL3;KIF14;KIF23;RHOA;SIRT2;CDC42;SPAST;RACGAP1;GIPC1;PKN2;ECT2;KIF20B
GO_Biological_Process_2021	positive regulation of protein metabolic process (GO:0051247)	32/115	0.330819	0.751952	0	0	1.11711	1.23572	MTPN;RAB1A;VCP;CDKN1B;ROCK2;UHRF1;C4BPA;IDE;CLU;GPC3;STX5;APOE;ATG7;NSF;BARD1;APC2;SMURF2;DDX58;PRMT1;HUWE1;SNF8;AGT;DDB1;ITCH;ABCB10;APC;IL17F;SEC22B;DTL;VPS28;EIF4G1;RAB7A
GO_Biological_Process_2021	regulation of plasma membrane bounded cell projection assembly (GO:0120032)	20/70	0.330876	0.751952	0	0	1.15886	1.28171	ATG3;MYO10;CAV1;RDX;TWF2;WAS;TWF1;TBC1D2B;PLD1;CDC42;FXR1;FER;P2RX4;CAPZB;TBC1D5;FSCN1;TBC1D24;RAC1;EVI5;ARF6
GO_Biological_Process_2021	apoptotic cell clearance (GO:0043277)	10/33	0.331208	0.751952	0	0	1.25946	1.39171	ANXA1;LRP1;RAC2;ITGAV;HMGB1;RAC1;XKR4;THBS1;TGM2;TXNDC5
GO_Biological_Process_2021	negative regulation of smooth muscle cell proliferation (GO:0048662)	10/33	0.331208	0.751952	0	0	1.25946	1.39171	CNN1;NDRG4;CDKN1B;TPM1;OGN;PDCD4;MFN2;APOD;SOD2;AIF1
GO_Biological_Process_2021	neuron projection extension (GO:1990138)	10/33	0.331208	0.751952	0	0	1.25946	1.39171	CYFIP1;HSP90AA1;IMPACT;HSP90AB1;ALCAM;USP9X;CPNE1;CTNNB1;IQGAP1;LLPH
GO_Biological_Process_2021	phosphatidylcholine biosynthetic process (GO:0006656)	10/33	0.331208	0.751952	0	0	1.25946	1.39171	SLC27A1;CHKB;PCYT1A;CSNK2A2;STARD10;CSNK2B;LPCAT1;APOA2;APOA1;PCTP
GO_Biological_Process_2021	positive regulation of cholesterol transport (GO:0032376)	10/33	0.331208	0.751952	0	0	1.25946	1.39171	LRP1;SCP2;CAV1;PON1;GPS2;APOA1;APOE;CYP8B1;SIRT1;CES1
GO_Biological_Process_2021	regulation of protein localization to cell surface (GO:2000008)	10/33	0.331208	0.751952	0	0	1.25946	1.39171	HSP90AB1;GBF1;CTNNB1;STX4;COMMD1;GPD1L;TM9SF4;TMEM35A;RAB11B;PICALM
GO_Biological_Process_2021	positive regulation of apoptotic signaling pathway (GO:2001235)	17/59	0.335748	0.751952	0	0	1.1726	1.27977	BCAP31;FIS1;BAD;CAV1;TPD52L1;AGT;PML;PYCARD;SLC9A3R1;BCLAF1;RACK1;RPS3;DNM1L;S100A9;TP53;PAK2;S100A8
GO_Biological_Process_2021	regulation of secretion by cell (GO:1903530)	17/59	0.335748	0.751952	0	0	1.1726	1.27977	NSF;RALA;ANXA1;SEPTIN2;RAB3D;SEPTIN5;DISP1;VAMP8;RAB21;RIMS1;RAB26;RAB13;SAA1;ARFIP1;STX4;RAB8A;VAMP3
GO_Biological_Process_2021	cardiac myofibril assembly (GO:0055003)	5/15	0.335794	0.751952	0	0	1.44824	1.5804	ACTC1;NEBL;NEB;PROX1;TTN
GO_Biological_Process_2021	cellular response to exogenous dsRNA (GO:0071360)	5/15	0.335794	0.751952	0	0	1.44824	1.5804	MAVS;DDX58;DHX9;CAV1;PQBP1
GO_Biological_Process_2021	glucan catabolic process (GO:0009251)	5/15	0.335794	0.751952	0	0	1.44824	1.5804	PYGB;AGL;STBD1;PGM2;PYGL
GO_Biological_Process_2021	glycogen catabolic process (GO:0005980)	5/15	0.335794	0.751952	0	0	1.44824	1.5804	PYGB;AGL;STBD1;PGM2;PYGL
GO_Biological_Process_2021	interleukin-27-mediated signaling pathway (GO:0070106)	5/15	0.335794	0.751952	0	0	1.44824	1.5804	STAT1;MX1;STAT3;CANX;IL6ST
GO_Biological_Process_2021	lipoxygenase pathway (GO:0019372)	5/15	0.335794	0.751952	0	0	1.44824	1.5804	PON3;GPX4;HPGD;PON2;PON1
GO_Biological_Process_2021	mitotic recombination (GO:0006312)	5/15	0.335794	0.751952	0	0	1.44824	1.5804	RAD50;MSH3;NSMCE2;SMC5;RAD54B
GO_Biological_Process_2021	negative regulation of endoplasmic reticulum stress-induced intrinsic apoptotic signaling pathway (GO:1902236)	5/15	0.335794	0.751952	0	0	1.44824	1.5804	OPA1;LRRK2;SYVN1;TMBIM6;PARK7
GO_Biological_Process_2021	positive regulation of heterotypic cell-cell adhesion (GO:0034116)	5/15	0.335794	0.751952	0	0	1.44824	1.5804	FGB;FGA;FGG;THY1;CD44
GO_Biological_Process_2021	regulation of extracellular matrix disassembly (GO:0010715)	5/15	0.335794	0.751952	0	0	1.44824	1.5804	DPP4;CARMIL2;LRP1;FSCN1;CLASP2
GO_Biological_Process_2021	response to muscle stretch (GO:0035994)	5/15	0.335794	0.751952	0	0	1.44824	1.5804	GSN;ANKRD1;CTNNB1;DMD;TTN
GO_Biological_Process_2021	vitamin D metabolic process (GO:0042359)	5/15	0.335794	0.751952	0	0	1.44824	1.5804	PIAS4;UGT1A4;CYP3A4;GC;LGMN
GO_Biological_Process_2021	regulation of cysteine-type endopeptidase activity involved in apoptotic process (GO:0043281)	25/89	0.337863	0.751952	0	0	1.13173	1.22806	YWHAE;DDX3X;ARL6IP1;PDCD5;HMGB1;THBS1;PYCARD;ARL6IP5;CASP1;NLRP2;SFN;CTSD;SNCA;BCAP31;IGBP1;USP47;FIS1;SYK;BAD;DHCR24;SIRT1;FABP1;DPEP1;CYCS;CD44
GO_Biological_Process_2021	alpha-beta T cell activation (GO:0046631)	3/8	0.338207	0.751952	0	0	1.73779	1.88393	STOML2;ANXA1;HLA-A
GO_Biological_Process_2021	amine metabolic process (GO:0009308)	3/8	0.338207	0.751952	0	0	1.73779	1.88393	AOC3;SULT1A1;SULT1C2
GO_Biological_Process_2021	anterograde axonal protein transport (GO:0099641)	3/8	0.338207	0.751952	0	0	1.73779	1.88393	KIF5C;KIF5B;HSPB1
GO_Biological_Process_2021	aromatic compound biosynthetic process (GO:0019438)	3/8	0.338207	0.751952	0	0	1.73779	1.88393	PSAT1;PNPO;PRG3
GO_Biological_Process_2021	axo-dendritic protein transport (GO:0099640)	3/8	0.338207	0.751952	0	0	1.73779	1.88393	KIF5C;KIF5B;HSPB1
GO_Biological_Process_2021	brown fat cell differentiation (GO:0050873)	3/8	0.338207	0.751952	0	0	1.73779	1.88393	PRDM16;ZNF516;UCP1
GO_Biological_Process_2021	carbohydrate phosphorylation (GO:0046835)	3/8	0.338207	0.751952	0	0	1.73779	1.88393	TKFC;ITPK1;HK1
GO_Biological_Process_2021	cell-cell adhesion mediated by cadherin (GO:0044331)	3/8	0.338207	0.751952	0	0	1.73779	1.88393	AFDN;FER;CTNND1
GO_Biological_Process_2021	histone H3-K4 monomethylation (GO:0097692)	3/8	0.338207	0.751952	0	0	1.73779	1.88393	KMT2A;KMT2C;KMT2B
GO_Biological_Process_2021	integrin activation (GO:0033622)	3/8	0.338207	0.751952	0	0	1.73779	1.88393	FN1;MZB1;FERMT2
GO_Biological_Process_2021	negative regulation by symbiont of host apoptotic process (GO:0033668)	3/8	0.338207	0.751952	0	0	1.73779	1.88393	SFPQ;RNF213;MAPK1
GO_Biological_Process_2021	negative regulation of alpha-beta T cell differentiation (GO:0046639)	3/8	0.338207	0.751952	0	0	1.73779	1.88393	CBFB;HMGB1;ZBTB7B
GO_Biological_Process_2021	negative regulation of B cell apoptotic process (GO:0002903)	3/8	0.338207	0.751952	0	0	1.73779	1.88393	IRS2;NOC2L;FOXP1
GO_Biological_Process_2021	negative regulation of fatty acid oxidation (GO:0046322)	3/8	0.338207	0.751952	0	0	1.73779	1.88393	ACADVL;ACADL;SOX9
GO_Biological_Process_2021	negative regulation of keratinocyte proliferation (GO:0010839)	3/8	0.338207	0.751952	0	0	1.73779	1.88393	MED1;CASK;EPPK1
GO_Biological_Process_2021	negative regulation of macrophage migration (GO:1905522)	3/8	0.338207	0.751952	0	0	1.73779	1.88393	DDT;EMILIN1;MIF
GO_Biological_Process_2021	negative regulation of mitochondrial membrane potential (GO:0010917)	3/8	0.338207	0.751952	0	0	1.73779	1.88393	HEBP2;ARL6IP5;MAPT
GO_Biological_Process_2021	negative regulation of monooxygenase activity (GO:0032769)	3/8	0.338207	0.751952	0	0	1.73779	1.88393	ATP2B4;NOSIP;SNCA
GO_Biological_Process_2021	negative regulation of muscle hypertrophy (GO:0014741)	3/8	0.338207	0.751952	0	0	1.73779	1.88393	MLIP;P2RX4;GLRX3
GO_Biological_Process_2021	negative regulation of neuron projection regeneration (GO:0070571)	3/8	0.338207	0.751952	0	0	1.73779	1.88393	THY1;KLK8;CERS2
GO_Biological_Process_2021	negative regulation of nitrogen compound metabolic process (GO:0051172)	3/8	0.338207	0.751952	0	0	1.73779	1.88393	HSP90AB1;CLTC;AP2A1
GO_Biological_Process_2021	negative regulation of T cell mediated cytotoxicity (GO:0001915)	3/8	0.338207	0.751952	0	0	1.73779	1.88393	PTPRC;NCKAP1L;FCGR2B
GO_Biological_Process_2021	negative regulation of vascular associated smooth muscle cell differentiation (GO:1905064)	3/8	0.338207	0.751952	0	0	1.73779	1.88393	DNMT1;PDCD4;NFATC2
GO_Biological_Process_2021	phosphatidylinositol-3-phosphate biosynthetic process (GO:0036092)	3/8	0.338207	0.751952	0	0	1.73779	1.88393	PIK3C2G;PIK3CB;PIK3C2A
GO_Biological_Process_2021	platelet activating factor metabolic process (GO:0046469)	3/8	0.338207	0.751952	0	0	1.73779	1.88393	LPCAT2;PLA2G4A;PAFAH1B1
GO_Biological_Process_2021	positive regulation of adaptive immune response (GO:0002821)	3/8	0.338207	0.751952	0	0	1.73779	1.88393	PYCARD;IL6ST;SIRT1
GO_Biological_Process_2021	positive regulation of apoptotic cell clearance (GO:2000427)	3/8	0.338207	0.751952	0	0	1.73779	1.88393	C3;C4B;C4A
GO_Biological_Process_2021	positive regulation of extracellular matrix disassembly (GO:0090091)	3/8	0.338207	0.751952	0	0	1.73779	1.88393	CARMIL2;FSCN1;CLASP2
GO_Biological_Process_2021	positive regulation of fibroblast migration (GO:0010763)	3/8	0.338207	0.751952	0	0	1.73779	1.88393	ITGB1;ARHGEF7;THBS1
GO_Biological_Process_2021	positive regulation of intracellular steroid hormone receptor signaling pathway (GO:0033145)	3/8	0.338207	0.751952	0	0	1.73779	1.88393	PAGR1;YAP1;PAK1
GO_Biological_Process_2021	positive regulation of meiotic nuclear division (GO:0045836)	3/8	0.338207	0.751952	0	0	1.73779	1.88393	RAD51AP1;NPM2;SIRT2
GO_Biological_Process_2021	positive regulation of melanin biosynthetic process (GO:0048023)	3/8	0.338207	0.751952	0	0	1.73779	1.88393	ZEB2;GIPC1;ATP7A
GO_Biological_Process_2021	positive regulation of membrane invagination (GO:1905155)	3/8	0.338207	0.751952	0	0	1.73779	1.88393	C3;ANO6;NCKAP1L
GO_Biological_Process_2021	positive regulation of myeloid cell apoptotic process (GO:0033034)	3/8	0.338207	0.751952	0	0	1.73779	1.88393	ANXA1;PIK3CB;SIRT1
GO_Biological_Process_2021	positive regulation of peptide secretion (GO:0002793)	3/8	0.338207	0.751952	0	0	1.73779	1.88393	FGB;FGA;FGG
GO_Biological_Process_2021	positive regulation of ryanodine-sensitive calcium-release channel activity (GO:0060316)	3/8	0.338207	0.751952	0	0	1.73779	1.88393	JPH2;GSTO1;CALM3
GO_Biological_Process_2021	positive regulation of secondary metabolite biosynthetic process (GO:1900378)	3/8	0.338207	0.751952	0	0	1.73779	1.88393	ZEB2;GIPC1;ATP7A
GO_Biological_Process_2021	protein deglycosylation (GO:0006517)	3/8	0.338207	0.751952	0	0	1.73779	1.88393	OGA;MAN2B1;PARK7
GO_Biological_Process_2021	protein localization to presynapse (GO:1905383)	3/8	0.338207	0.751952	0	0	1.73779	1.88393	KIF5C;KIF5B;HSPB1
GO_Biological_Process_2021	purine ribonucleoside monophosphate catabolic process (GO:0009169)	3/8	0.338207	0.751952	0	0	1.73779	1.88393	PNP;HPRT1;XDH
GO_Biological_Process_2021	regulation of actin filament length (GO:0030832)	3/8	0.338207	0.751952	0	0	1.73779	1.88393	WAS;NEB;ARHGAP35
GO_Biological_Process_2021	regulation of cardiac muscle cell action potential involved in regulation of contraction (GO:0098909)	3/8	0.338207	0.751952	0	0	1.73779	1.88393	CAMK2D;CAV1;ATP2A2
GO_Biological_Process_2021	regulation of Cdc42 protein signal transduction (GO:0032489)	3/8	0.338207	0.751952	0	0	1.73779	1.88393	APOA1;APOC3;APOE
GO_Biological_Process_2021	regulation of chemokine (C-C motif) ligand 5 production (GO:0071649)	3/8	0.338207	0.751952	0	0	1.73779	1.88393	MAVS;DDX3X;OAS3
GO_Biological_Process_2021	regulation of cyclic-nucleotide phosphodiesterase activity (GO:0051342)	3/8	0.338207	0.751952	0	0	1.73779	1.88393	EGLN1;RACK1;CALM3
GO_Biological_Process_2021	regulation of dendritic spine maintenance (GO:1902950)	3/8	0.338207	0.751952	0	0	1.73779	1.88393	VPS35;APOE;FCGR2B
GO_Biological_Process_2021	regulation of establishment of protein localization to mitochondrion (GO:1903747)	3/8	0.338207	0.751952	0	0	1.73779	1.88393	ATP5IF1;DNAJA1;MAPT
GO_Biological_Process_2021	regulation of intestinal cholesterol absorption (GO:0030300)	3/8	0.338207	0.751952	0	0	1.73779	1.88393	APOA1;APOA4;CYP8B1
GO_Biological_Process_2021	regulation of meiotic nuclear division (GO:0040020)	3/8	0.338207	0.751952	0	0	1.73779	1.88393	NPM2;FBXO5;SIRT2
GO_Biological_Process_2021	regulation of microvillus organization (GO:0032530)	3/8	0.338207	0.751952	0	0	1.73779	1.88393	FSCN1;TWF2;PLD1
GO_Biological_Process_2021	regulation of nitric oxide metabolic process (GO:0080164)	3/8	0.338207	0.751952	0	0	1.73779	1.88393	NOS1AP;RAC1;TMEM106A
GO_Biological_Process_2021	regulation of phospholipase A2 activity (GO:0032429)	3/8	0.338207	0.751952	0	0	1.73779	1.88393	ANXA1;LRP1;PLAA
GO_Biological_Process_2021	regulation of proton transport (GO:0010155)	3/8	0.338207	0.751952	0	0	1.73779	1.88393	SLC9A3R1;PPIF;PHB2
GO_Biological_Process_2021	regulation of RNA biosynthetic process (GO:2001141)	3/8	0.338207	0.751952	0	0	1.73779	1.88393	MED1;RALY;ACTN4
GO_Biological_Process_2021	response to hydroperoxide (GO:0033194)	3/8	0.338207	0.751952	0	0	1.73779	1.88393	SP1;XRCC1;APOA4
GO_Biological_Process_2021	rRNA base methylation (GO:0070475)	3/8	0.338207	0.751952	0	0	1.73779	1.88393	EMG1;NOP2;METTL16
GO_Biological_Process_2021	SREBP signaling pathway (GO:0032933)	3/8	0.338207	0.751952	0	0	1.73779	1.88393	ERLIN1;ARHGEF10L;ERLIN2
GO_Biological_Process_2021	regulation of interleukin-2 production (GO:0032663)	14/48	0.340151	0.755968	0	0	1.19283	1.28631	STOML2;ANXA1;CR1;HDAC7;PNP;PTPRC;NAV3;TRAF6;RPS3;IL17F;EZR;GBP1;MAP3K7;SPTBN1
GO_Biological_Process_2021	phospholipid biosynthetic process (GO:0008654)	11/37	0.343444	0.762671	0	0	1.22554	1.30978	IDI1;FDPS;NUS1;GNPAT;PCYT2;LPCAT1;CPNE1;FITM2;CPNE3;MVD;HDHD5
GO_Biological_Process_2021	positive regulation of myeloid cell differentiation (GO:0045639)	11/37	0.343444	0.762671	0	0	1.22554	1.30978	MED1;SCIN;ABCB10;PRKDC;PRMT1;STAT1;FES;STAT3;HMGB2;NCKAP1L;HSPA1B
GO_Biological_Process_2021	histone methylation (GO:0016571)	8/26	0.343953	0.762877	0	0	1.28738	1.37396	NSD3;FBL;PRMT5;CREBBP;PRMT1;EHMT2;NSD1;EHMT1
GO_Biological_Process_2021	positive regulation of G1/S transition of mitotic cell cycle (GO:1900087)	8/26	0.343953	0.762877	0	0	1.28738	1.37396	KMT2E;DDX3X;ANXA1;RDX;UBE2E2;CDK10;AIF1;EIF4G1
GO_Biological_Process_2021	positive regulation of interleukin-2 production (GO:0032743)	8/26	0.343953	0.762877	0	0	1.28738	1.37396	STOML2;PNP;ANXA1;PTPRC;TRAF6;RPS3;MAP3K7;SPTBN1
GO_Biological_Process_2021	peptidyl-serine modification (GO:0018209)	46/169	0.349569	0.775021	0	0	1.08366	1.13898	CAMK2D;CAB39;ROCK1;PRKDC;ROCK2;LRRK2;STK39;TTK;STK4;AURKA;RPS6KA4;RPS6KA6;HPF1;RPS6KA5;TLK2;STK38L;MAPK1;RICTOR;CLSPN;PRKACA;PCK1;MARK3;PAK2;MORC3;CAMK1D;GALNT4;PARP1;PRKCB;PARP2;CSNK1A1;CSNK2A2;PLK1;PRKCA;VRK3;MASTL;MTOR;MAPK13;WNK1;CDK2;ATM;PKN2;TOP1;PKN1;CSNK1G2;ATR;TAF1
GO_Biological_Process_2021	regulation of cyclin-dependent protein serine/threonine kinase activity (GO:0000079)	23/82	0.350182	0.776068	0	0	1.12937	1.18505	CDKN1C;PSMD10;CCNK;BLM;CCNT2;CDKN1B;CCNT1;CCNH;PLK1;BCCIP;PROX1;IPO7;ACTB;GTPBP4;CCNA2;CCNB1;CDK7;CCNY;APC;CDC37;MAPRE3;MNAT1;MEN1
GO_Biological_Process_2021	protein methylation (GO:0006479)	12/41	0.354204	0.784665	0	0	1.19864	1.24405	NSD3;PCMT1;PRMT5;BHMT;PRMT1;EHMT2;NSD1;EHMT1;FAM98B;FAM98A;RAB6A;GSPT1
GO_Biological_Process_2021	glucose homeostasis (GO:0042593)	24/86	0.355913	0.787382	0	0	1.12144	1.15853	CRTC2;PRKAA1;BAD;KCNB1;RPS6;STAT3;ACSM2A;FOXK2;NUCKS1;FOXK1;GCG;PARK7;PYGL;CARTPT;SIRT1;HK2;GCK;HK1;RBP4;HKDC1;PCK1;SOX4;MCU;PTPN2
GO_Biological_Process_2021	positive regulation of endothelial cell migration (GO:0010595)	24/86	0.355913	0.787382	0	0	1.12144	1.15853	MAP2K3;GPI;NUS1;ANXA3;ROCK2;HSPB1;PRKCA;HMGB1;PIK3CB;PROX1;SIRT1;THBS1;AGT;FOXP1;ATP5F1A;ATP5F1B;P2RX4;SP1;TMSB4X;PTK2B;RAC1;CALR;SASH1;LGMN
GO_Biological_Process_2021	regulation of G1/S transition of mitotic cell cycle (GO:2000045)	20/71	0.357251	0.787382	0	0	1.13606	1.16936	RB1;KANK2;KMT2E;DDX3X;ANXA1;FHL1;RDX;KIF14;UBE2E2;AIF1;CDC73;WEE1;RBL1;SLFN11;APC;PSME3;PSME1;PSME2;PTPN6;EIF4G1
GO_Biological_Process_2021	dopamine metabolic process (GO:0042417)	6/19	0.35772	0.787382	0	0	1.33682	1.37426	DAO;MAOB;MAOA;COMT;ATP7A;SNCA
GO_Biological_Process_2021	establishment or maintenance of apical/basal cell polarity (GO:0035088)	6/19	0.35772	0.787382	0	0	1.33682	1.37426	CLIC4;PATJ;MTCL1;LRRC7;FSCN1;SCRIB
GO_Biological_Process_2021	peptidyl-lysine dimethylation (GO:0018027)	6/19	0.35772	0.787382	0	0	1.33682	1.37426	SETD2;KMT2A;EHMT2;KMT2B;EHMT1;SETMAR
GO_Biological_Process_2021	positive regulation of G protein-coupled receptor signaling pathway (GO:0045745)	6/19	0.35772	0.787382	0	0	1.33682	1.37426	CHGA;C3;PRMT5;PRKCA;PHB;F2
GO_Biological_Process_2021	positive regulation of oxidoreductase activity (GO:0051353)	6/19	0.35772	0.787382	0	0	1.33682	1.37426	POR;NOD2;PARK7;ATP7A;FXN;AGT
GO_Biological_Process_2021	purine ribonucleoside bisphosphate metabolic process (GO:0034035)	6/19	0.35772	0.787382	0	0	1.33682	1.37426	SULT1A1;SULT1B1;SULT1C2;BPNT1;SULT1A4;SULT2A1
GO_Biological_Process_2021	pyroptosis (GO:0070269)	6/19	0.35772	0.787382	0	0	1.33682	1.37426	GSDMD;ZBP1;DHX9;APIP;CASP1;NLRP1
GO_Biological_Process_2021	regulation of RIG-I signaling pathway (GO:0039535)	6/19	0.35772	0.787382	0	0	1.33682	1.37426	NPLOC4;C1QBP;UFD1;PUM1;NOP53;PUM2
GO_Biological_Process_2021	regulation of synaptic vesicle exocytosis (GO:2000300)	6/19	0.35772	0.787382	0	0	1.33682	1.37426	RAP1B;VPS18;RIMS1;LRRK2;SEPTIN5;RAB3GAP1
GO_Biological_Process_2021	heterotypic cell-cell adhesion (GO:0034113)	9/30	0.358027	0.787382	0	0	1.24139	1.27509	ITGB1;DSP;JUP;ITGB2;PKP2;CTNNA3;ITGAV;PARVA;DSG2
GO_Biological_Process_2021	ion homeostasis (GO:0050801)	9/30	0.358027	0.787382	0	0	1.24139	1.27509	UNC80;CAMK2D;WNK1;WNK2;FHL1;WNK3;AP3D1;SLC4A11;SLC4A1
GO_Biological_Process_2021	positive regulation of small GTPase mediated signal transduction (GO:0051057)	9/30	0.358027	0.787382	0	0	1.24139	1.27509	LRRC59;SHC1;IRS2;ITGAV;SHOC2;GRB2;VAV1;CRKL;TGM2
GO_Biological_Process_2021	fibroblast growth factor receptor signaling pathway (GO:0008543)	21/75	0.363503	0.787382	0	0	1.12658	1.14007	TIA1;NCBP1;NCBP2;PTPN11;GTF2F1;CBL;GTF2F2;TIAL1;SETX;PTBP1;HNRNPM;FLRT2;POLR2A;RAB14;HNRNPH1;HNRNPF;ANOS1;MAPK1;SHOC2;GRB2;HNRNPA1
GO_Biological_Process_2021	positive regulation of Notch signaling pathway (GO:0045747)	13/45	0.363784	0.787382	0	0	1.17678	1.18996	YAP1;CREBBP;JAG1;MAML2;MAML1;STAT3;NOD2;RBPJ;SNW1;ZMIZ1;EP300;IL6ST;NEPRO
GO_Biological_Process_2021	positive regulation of epithelial cell migration (GO:0010634)	26/94	0.366517	0.787382	0	0	1.10769	1.1118	GPI;ROCK2;PIK3CB;THBS1;HDAC6;RTN4;CAPN7;PTK2B;RAC1;SOX9;RREB1;SASH1;CLASP2;ANXA3;PRKCA;PROX1;AGT;MTOR;RAB11A;FOXP1;VIL1;CALR;PFN1;DOCK1;MAPRE2;ARF6
GO_Biological_Process_2021	regulation of glucose metabolic process (GO:0010906)	10/34	0.369999	0.787382	0	0	1.2069	1.19997	BCKDK;USP7;FOXK2;FOXK1;IRS2;SIRT1;FBP1;OGT;KHK;GNMT
GO_Biological_Process_2021	regulation of peptidyl-serine phosphorylation (GO:0033135)	27/98	0.371442	0.787382	0	0	1.10168	1.09106	SPTBN4;HSP90AB1;DOCK7;PARK7;TXN;STK4;HDAC6;PAK1;NSD1;NTF3;NCK2;RACK1;TNKS1BP1;DMD;NOS1;NCK1;SNCA;HSP90AA1;CAV1;ATP2B4;MIF;HCLS1;TERF2IP;GPD1L;CD44;PFN2;EIF4G1
GO_Biological_Process_2021	protein catabolic process (GO:0030163)	18/64	0.371582	0.787382	0	0	1.13353	1.12218	HSPA8;CELA2A;HSP90AA1;VCP;OGA;UBE2G1;IDE;PRPF19;USE1;MTOR;PSMA8;DDB1;BAG6;TPP1;APOE;STT3B;CTSD;CUL4B
GO_Biological_Process_2021	autophagy of peroxisome (GO:0030242)	4/12	0.372042	0.787382	0	0	1.44815	1.43186	ACBD5;PIK3R4;ATM;SQSTM1
GO_Biological_Process_2021	cell cycle checkpoint signaling (GO:0000075)	4/12	0.372042	0.787382	0	0	1.44815	1.43186	WEE1;PRCC;NABP2;NABP1
GO_Biological_Process_2021	digestive system development (GO:0055123)	4/12	0.372042	0.787382	0	0	1.44815	1.43186	NIPBL;CHD8;SRP54;PTF1A
GO_Biological_Process_2021	epithelial cell-cell adhesion (GO:0090136)	4/12	0.372042	0.787382	0	0	1.44815	1.43186	CAMSAP3;DSP;JUP;VCL
GO_Biological_Process_2021	hemidesmosome assembly (GO:0031581)	4/12	0.372042	0.787382	0	0	1.44815	1.43186	KRT14;ITGA6;LAMC1;PLEC
GO_Biological_Process_2021	keratan sulfate catabolic process (GO:0042340)	4/12	0.372042	0.787382	0	0	1.44815	1.43186	LUM;HEXB;OGN;PRELP
GO_Biological_Process_2021	megakaryocyte differentiation (GO:0030219)	4/12	0.372042	0.787382	0	0	1.44815	1.43186	MED1;UBA5;ZFPM1;ZNF385A
GO_Biological_Process_2021	mitochondrion distribution (GO:0048311)	4/12	0.372042	0.787382	0	0	1.44815	1.43186	ARMC1;LRRK2;MAPT;DNM1L
GO_Biological_Process_2021	morphogenesis of a polarized epithelium (GO:0001738)	4/12	0.372042	0.787382	0	0	1.44815	1.43186	LAMA5;SCRIB;ACTB;ACTG1
GO_Biological_Process_2021	negative regulation of cell division (GO:0051782)	4/12	0.372042	0.787382	0	0	1.44815	1.43186	BLM;ORC6;ZFYVE19;CHMP4C
GO_Biological_Process_2021	negative regulation of hemostasis (GO:1900047)	4/12	0.372042	0.787382	0	0	1.44815	1.43186	VTN;APOH;APOE;KNG1
GO_Biological_Process_2021	negative regulation of JUN kinase activity (GO:0043508)	4/12	0.372042	0.787382	0	0	1.44815	1.43186	DNAJA1;SERPINB3;GSTP1;PDCD4
