## Supplementary material for "A curated human lactylome and protein language model framework enable accurate prediction and reveal local determinants of lysine lactylation": Source Data FigureS2 (part 2 of 2)

### Sheet: FigureS2B&C GO_BP (continued)
Gene_set	Term	Overlap	P-value	Adjusted P-value	Old P-value	Old Adjusted P-value	Odds Ratio	Combined Score	Genes
GO_Biological_Process_2021	nuclear body organization (GO:0030575)	4/12	0.372042	0.787382	0	0	1.44815	1.43186	SERBP1;HABP4;PML;AFF2
GO_Biological_Process_2021	nucleoside catabolic process (GO:0009164)	4/12	0.372042	0.787382	0	0	1.44815	1.43186	DPYS;DPYD;UPB1;TYMP
GO_Biological_Process_2021	peptidyl-methionine modification (GO:0018206)	4/12	0.372042	0.787382	0	0	1.44815	1.43186	APOA2;APOA1;NAA15;METAP2
GO_Biological_Process_2021	positive regulation of cellular senescence (GO:2000774)	4/12	0.372042	0.787382	0	0	1.44815	1.43186	HMGA1;HMGA2;B2M;SIRT1
GO_Biological_Process_2021	positive regulation of myeloid leukocyte mediated immunity (GO:0002888)	4/12	0.372042	0.787382	0	0	1.44815	1.43186	MAVS;DDX58;ITGB2;STX4
GO_Biological_Process_2021	protein localization to condensed chromosome (GO:1903083)	4/12	0.372042	0.787382	0	0	1.44815	1.43186	IK;CHAMP1;TTK;KNL1
GO_Biological_Process_2021	regulation of alcohol biosynthetic process (GO:1902930)	4/12	0.372042	0.787382	0	0	1.44815	1.43186	SEC14L2;H6PD;KPNB1;RAN
GO_Biological_Process_2021	regulation of cell communication by electrical coupling involved in cardiac conduction (GO:1901844)	4/12	0.372042	0.787382	0	0	1.44815	1.43186	CAMK2D;CAV1;CALM3;SRI
GO_Biological_Process_2021	regulation of chromatin binding (GO:0035561)	4/12	0.372042	0.787382	0	0	1.44815	1.43186	MED25;BTAF1;DTX3L;WAPL
GO_Biological_Process_2021	regulation of keratinocyte migration (GO:0051547)	4/12	0.372042	0.787382	0	0	1.44815	1.43186	EPPK1;MAPRE2;MTOR;ARF6
GO_Biological_Process_2021	regulation of sequestering of calcium ion (GO:0051282)	4/12	0.372042	0.787382	0	0	1.44815	1.43186	DIAPH1;ANXA6;PTK2B;MTLN
GO_Biological_Process_2021	regulation of interferon-beta production (GO:0032648)	14/49	0.372403	0.787382	0	0	1.15867	1.14451	TOMM70;HSP90AA1;DDX3X;DDX58;DHX9;ISG15;PTPN11;RELB;PYCARD;YY1;PPM1B;MAVS;OAS3;POLR3F
GO_Biological_Process_2021	positive regulation of epithelial cell apoptotic process (GO:1904037)	7/23	0.374596	0.787382	0	0	1.26719	1.24426	PIAS4;GSN;PLA2G1B;AKR1C3;PDCD4;ANO6;THBS1
GO_Biological_Process_2021	regulation of release of sequestered calcium ion into cytosol by sarcoplasmic reticulum (GO:0010880)	7/23	0.374596	0.787382	0	0	1.26719	1.24426	CAMK2D;GSTO1;CALM3;DMD;SRI;CLIC2;PRKACA
GO_Biological_Process_2021	regulation of steroid metabolic process (GO:0019218)	7/23	0.374596	0.787382	0	0	1.26719	1.24426	ACADVL;ASAH1;ACADL;EPHX2;STUB1;APOE;FMO5
GO_Biological_Process_2021	vesicle transport along microtubule (GO:0047496)	7/23	0.374596	0.787382	0	0	1.26719	1.24426	DYNC1H1;RAB1A;NDE1;KIF5B;HTT;KIF1C;PAFAH1B1
GO_Biological_Process_2021	ERAD pathway (GO:0036503)	24/87	0.380177	0.787382	0	0	1.10357	1.06728	VCP;HSPA5;CCDC47;FAF2;SEL1L;ERLIN1;SYVN1;ERLIN2;SEL1L2;ECPAS;HSP90B1;BAG6;ATXN3;NPLOC4;PSMC6;UBQLN1;TRIM25;UFD1;DNAJB9;STUB1;STT3B;UBXN4;UGGT1;UBXN6
GO_Biological_Process_2021	negative regulation of cysteine-type endopeptidase activity (GO:2000117)	15/53	0.380227	0.787382	0	0	1.14342	1.10567	YWHAE;CAST;IGBP1;USP47;DDX3X;ARL6IP1;DHCR24;THBS1;FABP1;IFI16;DPEP1;SFN;CD44;LTF;SNCA
GO_Biological_Process_2021	positive regulation of production of molecular mediator of immune response (GO:0002702)	11/38	0.380382	0.787382	0	0	1.18007	1.14064	GPI;RBP4;PTPRC;MZB1;DNAJB9;STX4;NOD2;PHB;EPHB2;PHB2;VAMP3
GO_Biological_Process_2021	synaptic vesicle endocytosis (GO:0048488)	11/38	0.380382	0.787382	0	0	1.18007	1.14064	ITSN2;GAK;FCHO2;MX1;CANX;SNCG;AMPH;CEL;SNCA;DNM2;PICALM
GO_Biological_Process_2021	5-phosphoribose 1-diphosphate biosynthetic process (GO:0006015)	2/5	0.381319	0.787382	0	0	1.93076	1.86148	PRPS2;PRPS1
GO_Biological_Process_2021	5-phosphoribose 1-diphosphate metabolic process (GO:0046391)	2/5	0.381319	0.787382	0	0	1.93076	1.86148	PRPS2;PRPS1
GO_Biological_Process_2021	activation of protein kinase C activity (GO:1990051)	2/5	0.381319	0.787382	0	0	1.93076	1.86148	PHB;PHB2
GO_Biological_Process_2021	alpha-beta T cell differentiation (GO:0046632)	2/5	0.381319	0.787382	0	0	1.93076	1.86148	ANXA1;ZBTB7B
GO_Biological_Process_2021	anion homeostasis (GO:0055081)	2/5	0.381319	0.787382	0	0	1.93076	1.86148	CYB561D2;GLS
GO_Biological_Process_2021	anterograde dendritic transport (GO:0098937)	2/5	0.381319	0.787382	0	0	1.93076	1.86148	KIF5C;KIF5B
GO_Biological_Process_2021	anterograde dendritic transport of neurotransmitter receptor complex (GO:0098971)	2/5	0.381319	0.787382	0	0	1.93076	1.86148	KIF5C;KIF5B
GO_Biological_Process_2021	apoptotic chromosome condensation (GO:0030263)	2/5	0.381319	0.787382	0	0	1.93076	1.86148	TOP2A;ACIN1
GO_Biological_Process_2021	auditory receptor cell morphogenesis (GO:0002093)	2/5	0.381319	0.787382	0	0	1.93076	1.86148	PLS1;SOD1
GO_Biological_Process_2021	auditory receptor cell stereocilium organization (GO:0060088)	2/5	0.381319	0.787382	0	0	1.93076	1.86148	PLS1;SOD1
GO_Biological_Process_2021	beta-catenin destruction complex assembly (GO:1904885)	2/5	0.381319	0.787382	0	0	1.93076	1.86148	APC;CSNK1A1
GO_Biological_Process_2021	caveola assembly (GO:0070836)	2/5	0.381319	0.787382	0	0	1.93076	1.86148	CAV1;PACSIN2
GO_Biological_Process_2021	CD4-positive, alpha-beta T cell activation (GO:0035710)	2/5	0.381319	0.787382	0	0	1.93076	1.86148	STOML2;HMGB1
GO_Biological_Process_2021	cellular response to nicotine (GO:0071316)	2/5	0.381319	0.787382	0	0	1.93076	1.86148	BAD;B2M
GO_Biological_Process_2021	cellular response to salt stress (GO:0071472)	2/5	0.381319	0.787382	0	0	1.93076	1.86148	AKR1B1;ZFP36L1
GO_Biological_Process_2021	cellular response to testosterone stimulus (GO:0071394)	2/5	0.381319	0.787382	0	0	1.93076	1.86148	ROCK2;MSN
GO_Biological_Process_2021	cellular response to vitamin (GO:0071295)	2/5	0.381319	0.787382	0	0	1.93076	1.86148	POSTN;FES
GO_Biological_Process_2021	cerebellar Purkinje cell differentiation (GO:0021702)	2/5	0.381319	0.787382	0	0	1.93076	1.86148	AGTPBP1;ATP7A
GO_Biological_Process_2021	chromatin maintenance (GO:0070827)	2/5	0.381319	0.787382	0	0	1.93076	1.86148	HDAC2;SIRT1
GO_Biological_Process_2021	deadenylation-independent decapping of nuclear-transcribed mRNA (GO:0031087)	2/5	0.381319	0.787382	0	0	1.93076	1.86148	EDC4;EDC3
GO_Biological_Process_2021	dephosphorylation of RNA polymerase II C-terminal domain (GO:0070940)	2/5	0.381319	0.787382	0	0	1.93076	1.86148	CTDP1;RPAP2
GO_Biological_Process_2021	diaphragm development (GO:0060539)	2/5	0.381319	0.787382	0	0	1.93076	1.86148	BASP1;DISP1
GO_Biological_Process_2021	disaccharide biosynthetic process (GO:0046351)	2/5	0.381319	0.787382	0	0	1.93076	1.86148	FBP1;FBP2
GO_Biological_Process_2021	dopamine biosynthetic process (GO:0042416)	2/5	0.381319	0.787382	0	0	1.93076	1.86148	DAO;SNCA
GO_Biological_Process_2021	dopamine catabolic process (GO:0042420)	2/5	0.381319	0.787382	0	0	1.93076	1.86148	MAOB;MAOA
GO_Biological_Process_2021	embryonic viscerocranium morphogenesis (GO:0048703)	2/5	0.381319	0.787382	0	0	1.93076	1.86148	NIPBL;MTHFD1
GO_Biological_Process_2021	establishment of protein localization to telomere (GO:0070200)	2/5	0.381319	0.787382	0	0	1.93076	1.86148	NABP2;BRCA2
GO_Biological_Process_2021	fatty acid omega-oxidation (GO:0010430)	2/5	0.381319	0.787382	0	0	1.93076	1.86148	ADH4;ADH5
GO_Biological_Process_2021	fructose 2,6-bisphosphate metabolic process (GO:0006003)	2/5	0.381319	0.787382	0	0	1.93076	1.86148	PFKFB1;PFKFB3
GO_Biological_Process_2021	fructose transmembrane transport (GO:0015755)	2/5	0.381319	0.787382	0	0	1.93076	1.86148	SLC2A2;SLC2A7
GO_Biological_Process_2021	glucose import in response to insulin stimulus (GO:0044381)	2/5	0.381319	0.787382	0	0	1.93076	1.86148	SLC27A1;SLC27A4
GO_Biological_Process_2021	glutathione transport (GO:0034635)	2/5	0.381319	0.787382	0	0	1.93076	1.86148	SLC9A3R1;MGST1
GO_Biological_Process_2021	histone H3-K27 demethylation (GO:0071557)	2/5	0.381319	0.787382	0	0	1.93076	1.86148	KDM7A;PHF8
GO_Biological_Process_2021	immature B cell differentiation (GO:0002327)	2/5	0.381319	0.787382	0	0	1.93076	1.86148	SYVN1;IRF2BP2
GO_Biological_Process_2021	insulin metabolic process (GO:1901142)	2/5	0.381319	0.787382	0	0	1.93076	1.86148	CELA2A;IDE
GO_Biological_Process_2021	kidney morphogenesis (GO:0060993)	2/5	0.381319	0.787382	0	0	1.93076	1.86148	LRRK2;SOX4
GO_Biological_Process_2021	L-methionine salvage from methylthioadenosine (GO:0019509)	2/5	0.381319	0.787382	0	0	1.93076	1.86148	ADI1;APIP
GO_Biological_Process_2021	leukotriene B4 metabolic process (GO:0036102)	2/5	0.381319	0.787382	0	0	1.93076	1.86148	CYP4F2;PTGR1
GO_Biological_Process_2021	long-chain fatty acid catabolic process (GO:0042758)	2/5	0.381319	0.787382	0	0	1.93076	1.86148	ACADL;AIG1
GO_Biological_Process_2021	maintenance of animal organ identity (GO:0048496)	2/5	0.381319	0.787382	0	0	1.93076	1.86148	PKP2;USH2A
GO_Biological_Process_2021	meiotic mismatch repair (GO:0000710)	2/5	0.381319	0.787382	0	0	1.93076	1.86148	MSH6;MSH3
GO_Biological_Process_2021	membrane raft distribution (GO:0031580)	2/5	0.381319	0.787382	0	0	1.93076	1.86148	PTPRC;NAXE
GO_Biological_Process_2021	microtubule nucleation by microtubule organizing center (GO:0051418)	2/5	0.381319	0.787382	0	0	1.93076	1.86148	CENPJ;TPPP
GO_Biological_Process_2021	mitochondrial DNA repair (GO:0043504)	2/5	0.381319	0.787382	0	0	1.93076	1.86148	PARP1;LIG3
GO_Biological_Process_2021	mitochondrial tRNA methylation (GO:0070901)	2/5	0.381319	0.787382	0	0	1.93076	1.86148	TRMT10C;HSD17B10
GO_Biological_Process_2021	mRNA cleavage involved in gene silencing by miRNA (GO:0035279)	2/5	0.381319	0.787382	0	0	1.93076	1.86148	MOV10;AGO4
GO_Biological_Process_2021	negative regulation of blood coagulation, intrinsic pathway (GO:2000267)	2/5	0.381319	0.787382	0	0	1.93076	1.86148	SERPING1;A2M
GO_Biological_Process_2021	negative regulation of CD4-positive, alpha-beta T cell differentiation (GO:0043371)	2/5	0.381319	0.787382	0	0	1.93076	1.86148	CBFB;HMGB1
GO_Biological_Process_2021	negative regulation of cysteine-type endopeptidase activity involved in apoptotic signaling pathway (GO:2001268)	2/5	0.381319	0.787382	0	0	1.93076	1.86148	CAAP1;PARK7
GO_Biological_Process_2021	negative regulation of heterochromatin assembly (GO:0031452)	2/5	0.381319	0.787382	0	0	1.93076	1.86148	PHF2;PHF8
GO_Biological_Process_2021	negative regulation of histone H3-K27 methylation (GO:0061086)	2/5	0.381319	0.787382	0	0	1.93076	1.86148	MTF2;MACROH2A1
GO_Biological_Process_2021	negative regulation of hydrogen peroxide metabolic process (GO:0010727)	2/5	0.381319	0.787382	0	0	1.93076	1.86148	HP;HDAC6
GO_Biological_Process_2021	negative regulation of hydrogen peroxide-induced neuron death (GO:1903208)	2/5	0.381319	0.787382	0	0	1.93076	1.86148	RACK1;PARK7
GO_Biological_Process_2021	negative regulation of immunoglobulin production (GO:0002638)	2/5	0.381319	0.787382	0	0	1.93076	1.86148	CR1;FCGR2B
GO_Biological_Process_2021	negative regulation of lipid transport (GO:0032369)	2/5	0.381319	0.787382	0	0	1.93076	1.86148	FIS1;ITGAV
GO_Biological_Process_2021	negative regulation of macrophage chemotaxis (GO:0010760)	2/5	0.381319	0.787382	0	0	1.93076	1.86148	DDT;MIF
GO_Biological_Process_2021	negative regulation of metallopeptidase activity (GO:1905049)	2/5	0.381319	0.787382	0	0	1.93076	1.86148	LRP1;TIMP1
GO_Biological_Process_2021	negative regulation of organelle organization (GO:0010639)	2/5	0.381319	0.787382	0	0	1.93076	1.86148	SETMAR;IAPP
GO_Biological_Process_2021	negative regulation of oxidative stress-induced neuron intrinsic apoptotic signaling pathway (GO:1903377)	2/5	0.381319	0.787382	0	0	1.93076	1.86148	NONO;PARK7
GO_Biological_Process_2021	negative regulation of PERK-mediated unfolded protein response (GO:1903898)	2/5	0.381319	0.787382	0	0	1.93076	1.86148	PTPN1;NCK1
GO_Biological_Process_2021	negative regulation of plasminogen activation (GO:0010757)	2/5	0.381319	0.787382	0	0	1.93076	1.86148	CTSZ;THBS1
GO_Biological_Process_2021	negative regulation of protein acetylation (GO:1901984)	2/5	0.381319	0.787382	0	0	1.93076	1.86148	PARK7;SIRT1
GO_Biological_Process_2021	negative regulation of RNA polymerase II regulatory region sequence-specific DNA binding (GO:1903026)	2/5	0.381319	0.787382	0	0	1.93076	1.86148	TMSB4X;TAF1
GO_Biological_Process_2021	negative regulation of smooth muscle cell apoptotic process (GO:0034392)	2/5	0.381319	0.787382	0	0	1.93076	1.86148	DNMT1;APOH
GO_Biological_Process_2021	neutral lipid catabolic process (GO:0046461)	2/5	0.381319	0.787382	0	0	1.93076	1.86148	LYPLA2;MGLL
GO_Biological_Process_2021	p38MAPK cascade (GO:0038066)	2/5	0.381319	0.787382	0	0	1.93076	1.86148	MAP2K3;ZFP36L1
GO_Biological_Process_2021	pentose catabolic process (GO:0019323)	2/5	0.381319	0.787382	0	0	1.93076	1.86148	NUDT5;XYLB
GO_Biological_Process_2021	phenol-containing compound metabolic process (GO:0018958)	2/5	0.381319	0.787382	0	0	1.93076	1.86148	SULT1B1;ATP7A
GO_Biological_Process_2021	positive regulation of amino acid transport (GO:0051957)	2/5	0.381319	0.787382	0	0	1.93076	1.86148	SLC12A2;ARL6IP1
GO_Biological_Process_2021	positive regulation of anion transmembrane transport (GO:1903961)	2/5	0.381319	0.787382	0	0	1.93076	1.86148	ABCB1;ARL6IP1
GO_Biological_Process_2021	positive regulation of cAMP-dependent protein kinase activity (GO:2000481)	2/5	0.381319	0.787382	0	0	1.93076	1.86148	ATP2B4;SIRT1
GO_Biological_Process_2021	positive regulation of CD4-positive, CD25-positive, alpha-beta regulatory T cell differentiation (GO:0032831)	2/5	0.381319	0.787382	0	0	1.93076	1.86148	HLA-DRA;HLA-DRB1
GO_Biological_Process_2021	positive regulation of CD8-positive, alpha-beta T cell differentiation (GO:0043378)	2/5	0.381319	0.787382	0	0	1.93076	1.86148	CBFB;NCKAP1L
GO_Biological_Process_2021	positive regulation of deoxyribonuclease activity (GO:0032077)	2/5	0.381319	0.787382	0	0	1.93076	1.86148	PCNA;RPS3
GO_Biological_Process_2021	positive regulation of histone H3-K27 methylation (GO:0061087)	2/5	0.381319	0.787382	0	0	1.93076	1.86148	MTF2;OGT
GO_Biological_Process_2021	positive regulation of low-density lipoprotein receptor activity (GO:1905599)	2/5	0.381319	0.787382	0	0	1.93076	1.86148	HNRNPK;ANXA2
GO_Biological_Process_2021	positive regulation of mitochondrial depolarization (GO:0051901)	2/5	0.381319	0.787382	0	0	1.93076	1.86148	RACK1;DCN
GO_Biological_Process_2021	positive regulation of myoblast proliferation (GO:2000288)	2/5	0.381319	0.787382	0	0	1.93076	1.86148	ATF2;GATA6
GO_Biological_Process_2021	positive regulation of phospholipase A2 activity (GO:0032430)	2/5	0.381319	0.787382	0	0	1.93076	1.86148	PLA2G1B;PLAA
GO_Biological_Process_2021	positive regulation of prostaglandin biosynthetic process (GO:0031394)	2/5	0.381319	0.787382	0	0	1.93076	1.86148	CD74;ANXA1
GO_Biological_Process_2021	positive regulation of protein localization to cilium (GO:1903566)	2/5	0.381319	0.787382	0	0	1.93076	1.86148	CROCC;GAS8
GO_Biological_Process_2021	positive regulation of toll-like receptor 9 signaling pathway (GO:0034165)	2/5	0.381319	0.787382	0	0	1.93076	1.86148	HMGB1;RTN4
GO_Biological_Process_2021	postsynaptic endocytosis (GO:0140239)	2/5	0.381319	0.787382	0	0	1.93076	1.86148	MX1;DNM2
GO_Biological_Process_2021	postsynaptic neurotransmitter receptor internalization (GO:0098884)	2/5	0.381319	0.787382	0	0	1.93076	1.86148	MX1;DNM2
GO_Biological_Process_2021	proline biosynthetic process (GO:0006561)	2/5	0.381319	0.787382	0	0	1.93076	1.86148	PYCR1;ALDH18A1
GO_Biological_Process_2021	protein de-ADP-ribosylation (GO:0051725)	2/5	0.381319	0.787382	0	0	1.93076	1.86148	MACROD1;ADPRS
GO_Biological_Process_2021	protein localization to axon (GO:0099612)	2/5	0.381319	0.787382	0	0	1.93076	1.86148	EPB41L3;ANK3
GO_Biological_Process_2021	protein retention in Golgi apparatus (GO:0045053)	2/5	0.381319	0.787382	0	0	1.93076	1.86148	GOLPH3;VPS13C
GO_Biological_Process_2021	quinone catabolic process (GO:1901662)	2/5	0.381319	0.787382	0	0	1.93076	1.86148	NQO2;CYP4F2
GO_Biological_Process_2021	R-loop disassembly (GO:0062176)	2/5	0.381319	0.787382	0	0	1.93076	1.86148	DDX23;DDX21
GO_Biological_Process_2021	regulation of adherens junction organization (GO:1903391)	2/5	0.381319	0.787382	0	0	1.93076	1.86148	RDX;ADD1
GO_Biological_Process_2021	regulation of blood coagulation, intrinsic pathway (GO:2000266)	2/5	0.381319	0.787382	0	0	1.93076	1.86148	SERPING1;A2M
GO_Biological_Process_2021	regulation of cellular response to osmotic stress (GO:0106049)	2/5	0.381319	0.787382	0	0	1.93076	1.86148	LETM1;EFHD1
GO_Biological_Process_2021	regulation of cellular response to vascular endothelial growth factor stimulus (GO:1902547)	2/5	0.381319	0.787382	0	0	1.93076	1.86148	CD63;ATP2B4
GO_Biological_Process_2021	regulation of chloride transport (GO:2001225)	2/5	0.381319	0.787382	0	0	1.93076	1.86148	GRM5;ABCB1
GO_Biological_Process_2021	regulation of core promoter binding (GO:1904796)	2/5	0.381319	0.787382	0	0	1.93076	1.86148	FOXC1;GTF2B
GO_Biological_Process_2021	regulation of cyclase activity (GO:0031279)	2/5	0.381319	0.787382	0	0	1.93076	1.86148	CAP1;CAP2
GO_Biological_Process_2021	regulation of cysteine-type endopeptidase activity involved in execution phase of apoptosis (GO:2001270)	2/5	0.381319	0.787382	0	0	1.93076	1.86148	RPS3;PAK2
GO_Biological_Process_2021	regulation of cytochrome-c oxidase activity (GO:1904959)	2/5	0.381319	0.787382	0	0	1.93076	1.86148	NDUFA4;PHB2
GO_Biological_Process_2021	regulation of glycoprotein metabolic process (GO:1903018)	2/5	0.381319	0.787382	0	0	1.93076	1.86148	APCS;RAB1A
GO_Biological_Process_2021	regulation of guanyl-nucleotide exchange factor activity (GO:1905097)	2/5	0.381319	0.787382	0	0	1.93076	1.86148	GPSM1;STMN1
GO_Biological_Process_2021	regulation of heart growth (GO:0060420)	2/5	0.381319	0.787382	0	0	1.93076	1.86148	BASP1;PROX1
GO_Biological_Process_2021	regulation of histone H4-K16 acetylation (GO:2000618)	2/5	0.381319	0.787382	0	0	1.93076	1.86148	BRCA1;SIRT1
GO_Biological_Process_2021	regulation of interleukin-1 alpha production (GO:0032650)	2/5	0.381319	0.787382	0	0	1.93076	1.86148	S100A13;IL16
GO_Biological_Process_2021	regulation of intestinal lipid absorption (GO:1904729)	2/5	0.381319	0.787382	0	0	1.93076	1.86148	APOA1;APOA4
GO_Biological_Process_2021	regulation of intracellular cholesterol transport (GO:0032383)	2/5	0.381319	0.787382	0	0	1.93076	1.86148	NUS1;SCP2
GO_Biological_Process_2021	regulation of inward rectifier potassium channel activity (GO:1901979)	2/5	0.381319	0.787382	0	0	1.93076	1.86148	ITGB1;CAV1
GO_Biological_Process_2021	regulation of low-density lipoprotein particle receptor catabolic process (GO:0032803)	2/5	0.381319	0.787382	0	0	1.93076	1.86148	ANXA2;APOE
GO_Biological_Process_2021	regulation of microvillus assembly (GO:0032534)	2/5	0.381319	0.787382	0	0	1.93076	1.86148	FSCN1;PLD1
GO_Biological_Process_2021	regulation of morphogenesis of a branching structure (GO:0060688)	2/5	0.381319	0.787382	0	0	1.93076	1.86148	LRRK2;RTN4
GO_Biological_Process_2021	regulation of neutrophil degranulation (GO:0043313)	2/5	0.381319	0.787382	0	0	1.93076	1.86148	SYK;ITGB2
GO_Biological_Process_2021	regulation of platelet-derived growth factor receptor-beta signaling pathway (GO:2000586)	2/5	0.381319	0.787382	0	0	1.93076	1.86148	LRP1;PTPN2
GO_Biological_Process_2021	regulation of ribonuclease activity (GO:0060700)	2/5	0.381319	0.787382	0	0	1.93076	1.86148	NPM1;OAS3
GO_Biological_Process_2021	regulation of snRNA transcription by RNA polymerase II (GO:1905380)	2/5	0.381319	0.787382	0	0	1.93076	1.86148	MEPCE;LARP7
GO_Biological_Process_2021	regulation of sodium:proton antiporter activity (GO:0032415)	2/5	0.381319	0.787382	0	0	1.93076	1.86148	SLC9A3R1;ACTN4
GO_Biological_Process_2021	regulation of synapse structural plasticity (GO:0051823)	2/5	0.381319	0.787382	0	0	1.93076	1.86148	CAMK2B;CTNNA2
GO_Biological_Process_2021	regulation of synaptic vesicle priming (GO:0010807)	2/5	0.381319	0.787382	0	0	1.93076	1.86148	NAPA;STXBP1
GO_Biological_Process_2021	regulation of triglyceride metabolic process (GO:0090207)	2/5	0.381319	0.787382	0	0	1.93076	1.86148	C3;FITM2
GO_Biological_Process_2021	regulation of vitamin D receptor signaling pathway (GO:0070562)	2/5	0.381319	0.787382	0	0	1.93076	1.86148	KANK2;SNW1
GO_Biological_Process_2021	renal tubule development (GO:0061326)	2/5	0.381319	0.787382	0	0	1.93076	1.86148	STAT1;MTSS1
GO_Biological_Process_2021	rescue of stalled ribosome (GO:0072344)	2/5	0.381319	0.787382	0	0	1.93076	1.86148	NEMF;RACK1
GO_Biological_Process_2021	response to acetylcholine (GO:1905144)	2/5	0.381319	0.787382	0	0	1.93076	1.86148	ROCK2;ATP2B4
GO_Biological_Process_2021	response to mitochondrial depolarisation (GO:0098780)	2/5	0.381319	0.787382	0	0	1.93076	1.86148	GPS2;SQSTM1
GO_Biological_Process_2021	ribosome localization (GO:0033750)	2/5	0.381319	0.787382	0	0	1.93076	1.86148	ABCE1;RAN
GO_Biological_Process_2021	SRP-dependent cotranslational protein targeting to membrane, translocation (GO:0006616)	2/5	0.381319	0.787382	0	0	1.93076	1.86148	SEC61A1;SRP54
GO_Biological_Process_2021	tight junction organization (GO:0120193)	2/5	0.381319	0.787382	0	0	1.93076	1.86148	PATJ;ACTG1
GO_Biological_Process_2021	vesicle tethering to Golgi (GO:0099041)	2/5	0.381319	0.787382	0	0	1.93076	1.86148	TRIP11;WDR11
GO_Biological_Process_2021	vitamin D3 metabolic process (GO:0070640)	2/5	0.381319	0.787382	0	0	1.93076	1.86148	CYP27A1;UGT1A4
GO_Biological_Process_2021	regulation of protein kinase activity (GO:0045859)	30/110	0.384954	0.79459	0	0	1.08635	1.03707	RB1;PRKRIP1;GSTP1;PRKAG1;HSPB1;PARK7;IQGAP1;THY1;TTN;SLC9A3R1;QARS1;PTK2B;SFN;SNX9;ECT2;PAK2;YWHAG;RTRAF;SNCA;MAP2K3;DAXX;XRCC6;XRCC5;SIRT1;WARS1;SOD1;PTPRC;MAPRE3;PPIA;CEP43
GO_Biological_Process_2021	positive regulation of transport (GO:0051050)	25/91	0.385156	0.79471	0	0	1.09729	1.04693	NUMA1;KMT2A;LRP1;PON1;ACTB;SIRPB1;PYCARD;SCIN;LMAN2;GPC3;APOE;LYAR;SNCA;DYNC1H1;ANXA1;CAMK1D;ANXA2;AHSG;APOA2;APOA1;PLAA;CALR;DOCK2;FCGR2B;CBLL1
GO_Biological_Process_2021	cellular lipid catabolic process (GO:0044242)	8/27	0.388199	0.800088	0	0	1.21954	1.15397	ACBD5;ACOT8;ACADL;ACOX1;APOA2;MGST2;CEL;SIRT2
GO_Biological_Process_2021	peroxisomal membrane transport (GO:0015919)	8/27	0.388199	0.800088	0	0	1.21954	1.15397	ALDH3A2;FIS1;ACBD5;ABCD3;PEX19;PEX1;GDAP1;PEX14
GO_Biological_Process_2021	regulation of epidermal growth factor-activated receptor activity (GO:0007176)	8/27	0.388199	0.800088	0	0	1.21954	1.15397	ZGPAT;GPRC5A;SHC1;NCK2;CBL;VPS25;SNX6;SOCS5
GO_Biological_Process_2021	positive regulation of cellular component organization (GO:0051130)	31/114	0.389092	0.801629	0	0	1.08198	1.02133	RB1;CAMK2B;VCP;ICE1;LRP1;DCTN1;ASAP1;PARK7;CLU;MTLN;ADD1;CDC20;LGALS3;LMAN1;RACK1;GPC3;RPS3;APOE;TPPP;SNCA;SH3GLB1;TMED9;SLF1;SLF2;SYK;SURF4;WARS1;CLDN3;GNL3L;APOC2;CBLL1
GO_Biological_Process_2021	positive regulation of growth (GO:0045927)	21/76	0.389655	0.802489	0	0	1.10603	1.04242	PSMD10;USP47;MTPN;DDX3X;NCBP1;ADAM10;CDKN2AIP;CDC42;H1-5;SDCBP;H3-5;ERBB2;AGR2;PRSS2;FXN;HDGFL2;S100A9;CEP43;S100A8;EIF4G2;EIF4G1
GO_Biological_Process_2021	B cell differentiation (GO:0030183)	17/61	0.393972	0.807278	0	0	1.11915	1.04246	ITGB1;TPD52;HDAC4;HDAC5;SYVN1;GPS2;IRF2BP2;DCAF1;PTPRC;MSH2;RABL3;DNAJB9;TCF3;SLC25A5;ZBTB7A;NHEJ1;PTPN2
GO_Biological_Process_2021	negative regulation of response to stimulus (GO:0048585)	17/61	0.393972	0.807278	0	0	1.11915	1.04246	PTPN1;AMBP;VPS13C;APOA1;CASK;HMGA2;YBX1;THY1;CLU;SIRT1;TERF2;TLE5;RBL1;DDAH1;FBXO5;FCGR2B;SOCS5
GO_Biological_Process_2021	positive regulation of interleukin-8 production (GO:0032757)	17/61	0.393972	0.807278	0	0	1.11915	1.04246	RAB1A;CD74;SYK;DDX58;PLA2G1B;STAT3;APOA2;GDF2;HMGB1;PARK7;NOD2;PRG3;PYCARD;MAVS;CHI3L1;CD14;HSPA1B
GO_Biological_Process_2021	B cell activation involved in immune response (GO:0002312)	5/16	0.394034	0.807278	0	0	1.31649	1.22607	MSH6;MSH2;RNF8;LIG4;FCGR2B
GO_Biological_Process_2021	basement membrane organization (GO:0071711)	5/16	0.394034	0.807278	0	0	1.31649	1.22607	FLRT2;LAMB2;LAMB1;NID2;CTSS
GO_Biological_Process_2021	cellular polysaccharide catabolic process (GO:0044247)	5/16	0.394034	0.807278	0	0	1.31649	1.22607	PYGB;AGL;STBD1;PGM2;PYGL
GO_Biological_Process_2021	necroptotic process (GO:0070266)	5/16	0.394034	0.807278	0	0	1.31649	1.22607	MLKL;ITPK1;PGAM5;CD14;DNM1L
GO_Biological_Process_2021	negative regulation of receptor signaling pathway via JAK-STAT (GO:0046426)	5/16	0.394034	0.807278	0	0	1.31649	1.22607	PPP2CA;HGS;PPP2R1A;CAV1;PTPN2
GO_Biological_Process_2021	negative regulation of release of cytochrome c from mitochondria (GO:0090201)	5/16	0.394034	0.807278	0	0	1.31649	1.22607	PSMD10;OPA1;PPIF;CLU;FXN
GO_Biological_Process_2021	positive regulation of vasoconstriction (GO:0045907)	5/16	0.394034	0.807278	0	0	1.31649	1.22607	FGB;FGA;CAV1;FGG;SMTNL1
GO_Biological_Process_2021	regulation of ATP biosynthetic process (GO:2001169)	5/16	0.394034	0.807278	0	0	1.31649	1.22607	VCP;PARP1;TMSB4X;AK4;ENO1
GO_Biological_Process_2021	regulation of cellular carbohydrate metabolic process (GO:0010675)	5/16	0.394034	0.807278	0	0	1.31649	1.22607	SCARB2;BCKDK;FOXK2;FOXK1;SIRT1
GO_Biological_Process_2021	regulation of leukocyte activation (GO:0002694)	5/16	0.394034	0.807278	0	0	1.31649	1.22607	CD74;PLA2G2A;MYO18A;MIF;PJA2
GO_Biological_Process_2021	resolution of meiotic recombination intermediates (GO:0000712)	5/16	0.394034	0.807278	0	0	1.31649	1.22607	TOP2A;TOP2B;SLX4;FANCM;RMI1
GO_Biological_Process_2021	regulation of NIK/NF-kappaB signaling (GO:1901222)	22/80	0.394956	0.808866	0	0	1.09875	1.02072	NFAT5;DDX3X;TRADD;ILK;ACTN4;NOD2;PHB;PHB2;RHOA;HDAC7;PPM1B;TMSB4X;TRAF6;CPNE1;RPS3;PDCD4;EP300;TERF2IP;CD14;EZR;SASH1;LIMS1
GO_Biological_Process_2021	cellular nitrogen compound biosynthetic process (GO:0044271)	9/31	0.399534	0.817633	0	0	1.18489	1.08708	CYB5B;NQO1;ASAH1;CYB5R3;MTARC2;SPR;CPS1;DDAH2;NOS1
GO_Biological_Process_2021	negative regulation of response to biotic stimulus (GO:0002832)	9/31	0.399534	0.817633	0	0	1.18489	1.08708	ITCH;PPM1B;IFI16;C1QBP;PCBP2;IRAK3;LYAR;SIRT2;LTF
GO_Biological_Process_2021	positive regulation of neuron projection development (GO:0010976)	24/88	0.404697	0.827891	0	0	1.08625	0.982643	ALK;SCARB2;CAMK2B;NDRG4;CAMK1D;DBNL;AVIL;STMN2;TWF2;TWF1;ARHGAP35;SNX3;SETX;LRRC7;FES;DPYSL3;DHX36;EP300;PTK2B;PLXNB2;ITGA6;APOE;S100A9;DBN1
GO_Biological_Process_2021	negative regulation of cellular catabolic process (GO:0031330)	19/69	0.40575	0.829738	0	0	1.1007	0.992851	KDM4A;ROCK1;STAT3;HP;FOXK2;APOC3;FOXK1;SIRT2;MTOR;GOLGA2;RGP1;DAP;APOC1;TLK2;TIMP1;EIF4E;EIF4G3;EIF4G2;EIF4G1
GO_Biological_Process_2021	positive regulation of macromolecule metabolic process (GO:0010604)	101/384	0.406707	0.831387	0	0	1.03408	0.930323	ATF2;RPL5;PDCD5;PARK7;RBPJ;CLU;ACTG1;RIMS1;HMGN5;TRIM28;VPS35;SOX9;EPHB2;NSF;MED1;TLE1;RPS7;RPL23;SCRIB;ANK3;HCFC1;OVOL2;CLDN3;HGS;ERP29;PKP3;EZR;TP53;DNMT1;PHB;DDRGK1;DHX36;TASOR;UBR5;ZBTB7B;MORC2;TFAP2A;EPHX2;RDX;FN1;HMGA2;MSN;SNF8;MOV10;AFDN;OCLN;FUBP3;AGO4;SP1;FUBP1;TADA3;ATM;MYOM1;DDX3X;CELF1;PRKAG1;BRCA1;CTCF;PIK3CB;EMILIN1;CD36;GABPA;ANXA2;DTX3L;DDX58;PPHLN1;TERF2;MED23;ACTA1;TBC1D5;NOS1AP;VAMP3;YAP1;CRP;CD63;MTPN;PRKAA1;ROCK1;ROCK2;RPL11;LRP3;TTN;NTF3;AGR2;RPS3;MAPK1;SNCA;CD74;PTPN1;GSN;STAT3;MTOR;WARS1;ITCH;ACTC1;FAM98B;KRAS;FAM98A;MPHOSPH8;HSPA1B;LIMS1
GO_Biological_Process_2021	negative regulation of epithelial cell migration (GO:0010633)	10/35	0.409215	0.832913	0	0	1.15855	1.03518	SP100;APOH;GDF2;EPPK1;EVL;APOE;THBS1;DCN;CORO1C;PFN2
GO_Biological_Process_2021	negative regulation of organelle assembly (GO:1902116)	10/35	0.409215	0.832913	0	0	1.15855	1.03518	YAP1;SCFD1;RBM14;LRRK2;PHF23;CDK10;CHMP4B;CHMP4A;BRCA1;SEC22B
GO_Biological_Process_2021	regulation of JUN kinase activity (GO:0043506)	10/35	0.409215	0.832913	0	0	1.15855	1.03518	SERPINB3;DNAJA1;PAK1;GSTP1;TRAF6;RPS3;PDCD4;MAP3K7;SASH1;ARHGEF5
GO_Biological_Process_2021	base-excision repair, AP site formation (GO:0006285)	6/20	0.410026	0.832913	0	0	1.24125	1.10662	MBD4;TERF2IP;ERCC5;TERF1;NEIL1;TERF2
GO_Biological_Process_2021	cellular monovalent inorganic cation homeostasis (GO:0030004)	6/20	0.410026	0.832913	0	0	1.24125	1.10662	SLC12A2;ATP4B;ATP4A;ATP1B3;ATP1A1;ATP1B1
GO_Biological_Process_2021	cellular response to interferon-beta (GO:0035458)	6/20	0.410026	0.832913	0	0	1.24125	1.10662	PNPT1;IFI16;STAT1;PYHIN1;MNDA;UBE2K
GO_Biological_Process_2021	granulocyte differentiation (GO:0030851)	6/20	0.410026	0.832913	0	0	1.24125	1.10662	CDK2;SRP54;EP300;DEK;LBR;PML
GO_Biological_Process_2021	hepaticobiliary system development (GO:0061008)	6/20	0.410026	0.832913	0	0	1.24125	1.10662	PHF2;NIPBL;PRKCSH;ARID5B;LSR;PROX1
GO_Biological_Process_2021	mesoderm formation (GO:0001707)	6/20	0.410026	0.832913	0	0	1.24125	1.10662	EOMES;ITGB1;ITGA3;MSGN1;TBX20;HMGA2
GO_Biological_Process_2021	microtubule nucleation (GO:0007020)	6/20	0.410026	0.832913	0	0	1.24125	1.10662	GOLGA2;TPX2;NDE1;CENPJ;TPPP;CLASP2
GO_Biological_Process_2021	negative regulation of cyclin-dependent protein serine/threonine kinase activity (GO:0045736)	6/20	0.410026	0.832913	0	0	1.24125	1.10662	CDKN1C;CDKN1B;APC;PLK1;IPO7;MEN1
GO_Biological_Process_2021	positive regulation of dendrite morphogenesis (GO:0050775)	6/20	0.410026	0.832913	0	0	1.24125	1.10662	CAMK2B;DBNL;CUX1;SS18L1;DHX36;DBN1
GO_Biological_Process_2021	positive regulation of lymphocyte differentiation (GO:0045621)	6/20	0.410026	0.832913	0	0	1.24125	1.10662	XRCC6;SYK;PRKDC;ZMIZ1;ZBTB1;NCKAP1L
GO_Biological_Process_2021	post-transcriptional gene silencing by RNA (GO:0035194)	6/20	0.410026	0.832913	0	0	1.24125	1.10662	MOV10;CELF1;AGO4;CNOT1;MOV10L1;LIMD1
GO_Biological_Process_2021	protein targeting to lysosome (GO:0006622)	6/20	0.410026	0.832913	0	0	1.24125	1.10662	SCARB2;HSPA8;HGS;GCC2;CLU;RAB7A
GO_Biological_Process_2021	regulation of lymphocyte differentiation (GO:0045619)	6/20	0.410026	0.832913	0	0	1.24125	1.10662	IL4I1;XRCC6;PRKDC;METTL3;NCKAP1L;ZFP36L1
GO_Biological_Process_2021	regulation of protein localization to cell periphery (GO:1904375)	6/20	0.410026	0.832913	0	0	1.24125	1.10662	VAMP8;PLK1;GBP1;MISP;ACTB;SPTBN1
GO_Biological_Process_2021	ubiquitin-dependent ERAD pathway (GO:0030433)	20/73	0.411058	0.834534	0	0	1.09304	0.971737	VCP;HSPA5;FAF2;SEL1L;ERLIN1;SYVN1;ERLIN2;SEL1L2;ECPAS;HSP90B1;BAG6;NPLOC4;PSMC6;UBQLN1;TRIM25;UFD1;DNAJB9;STUB1;STT3B;UBXN4
GO_Biological_Process_2021	positive regulation of tumor necrosis factor production (GO:0032760)	21/77	0.41604	0.834534	0	0	1.0862	0.952571	ORM1;SYK;DDX58;DHX9;STAT3;HSPB1;PTPN11;HMGB1;MIF;NOD2;CLU;THBS1;PYCARD;MAVS;PTPRC;DDT;OAS3;ARHGEF2;CD14;EPHB2;TMEM106A
GO_Biological_Process_2021	regulation of exit from mitosis (GO:0007096)	11/39	0.417646	0.834534	0	0	1.13785	0.993483	CDC20;ANLN;NPM2;ANAPC7;UBE2S;CDC27;UBE2E1;RPS27A;PHB2;UBA52;SIRT2
GO_Biological_Process_2021	regulation of ion transmembrane transporter activity (GO:0032412)	11/39	0.417646	0.834534	0	0	1.13785	0.993483	YWHAE;AHCYL1;FHL1;WNK3;STK39;PPIF;PDZK1;GPD1L;UTRN;PHB2;YWHAH
GO_Biological_Process_2021	regulation of peptidyl-threonine phosphorylation (GO:0010799)	11/39	0.417646	0.834534	0	0	1.13785	0.993483	CADM4;CAB39;PLK1;WNK3;MAPK1;TNKS1BP1;CHI3L1;CALM3;UBE2K;SIRT2;EIF4G1
GO_Biological_Process_2021	regulation of viral entry into host cell (GO:0046596)	11/39	0.417646	0.834534	0	0	1.13785	0.993483	SNX3;APCS;CD74;LGALS1;GSN;TRIML2;TRIM25;P4HB;TRIML1;TRIM22;HLA-DRB1
GO_Biological_Process_2021	androgen biosynthetic process (GO:0006702)	3/9	0.418101	0.834534	0	0	1.44806	1.26276	MED1;SRD5A2;HSD17B6
GO_Biological_Process_2021	ATF6-mediated unfolded protein response (GO:0036500)	3/9	0.418101	0.834534	0	0	1.44806	1.26276	HSPA5;CALR;HSP90B1
GO_Biological_Process_2021	bone resorption (GO:0045453)	3/9	0.418101	0.834534	0	0	1.44806	1.26276	RAB3D;PTK2B;TPP1
GO_Biological_Process_2021	cellular response to leptin stimulus (GO:0044320)	3/9	0.418101	0.834534	0	0	1.44806	1.26276	STAT3;SIRT1;GCK
GO_Biological_Process_2021	cellular response to sterol depletion (GO:0071501)	3/9	0.418101	0.834534	0	0	1.44806	1.26276	ERLIN1;ARHGEF10L;ERLIN2
GO_Biological_Process_2021	estrogen biosynthetic process (GO:0006703)	3/9	0.418101	0.834534	0	0	1.44806	1.26276	AKR1B15;HSD17B11;HSD17B8
GO_Biological_Process_2021	exonucleolytic trimming involved in rRNA processing (GO:0000459)	3/9	0.418101	0.834534	0	0	1.44806	1.26276	EXOSC10;ERI1;ERI3
GO_Biological_Process_2021	exonucleolytic trimming to generate mature 3'-end of 5.8S rRNA from tricistronic rRNA transcript (SSU-rRNA, 5.8S rRNA, LSU-rRNA) (GO:0000467)	3/9	0.418101	0.834534	0	0	1.44806	1.26276	EXOSC10;ERI1;ERI3
GO_Biological_Process_2021	flavonoid glucuronidation (GO:0052696)	3/9	0.418101	0.834534	0	0	1.44806	1.26276	UGT1A4;UGT1A9;UGT1A6
GO_Biological_Process_2021	glycerolipid biosynthetic process (GO:0045017)	3/9	0.418101	0.834534	0	0	1.44806	1.26276	CPNE1;CPNE3;HDHD5
GO_Biological_Process_2021	ketone biosynthetic process (GO:0042181)	3/9	0.418101	0.834534	0	0	1.44806	1.26276	TPI1;SRD5A2;AKR1C3
GO_Biological_Process_2021	mesodermal cell differentiation (GO:0048333)	3/9	0.418101	0.834534	0	0	1.44806	1.26276	ITGB1;ITGA3;HMGA2
GO_Biological_Process_2021	negative regulation of biomineralization (GO:0110150)	3/9	0.418101	0.834534	0	0	1.44806	1.26276	ROCK1;ROCK2;SOX9
GO_Biological_Process_2021	negative regulation of lipase activity (GO:0060192)	3/9	0.418101	0.834534	0	0	1.44806	1.26276	APOC1;APOA2;APOC3
GO_Biological_Process_2021	negative regulation of lipid localization (GO:1905953)	3/9	0.418101	0.834534	0	0	1.44806	1.26276	CRP;ITGAV;PTPN2
GO_Biological_Process_2021	negative regulation of membrane potential (GO:0045837)	3/9	0.418101	0.834534	0	0	1.44806	1.26276	HEBP2;ARL6IP5;MAPT
GO_Biological_Process_2021	negative regulation of necroptotic process (GO:0060546)	3/9	0.418101	0.834534	0	0	1.44806	1.26276	ARHGEF2;SLC25A4;YBX3
GO_Biological_Process_2021	negative regulation of protein-containing complex disassembly (GO:0043242)	3/9	0.418101	0.834534	0	0	1.44806	1.26276	PHF23;IRAK3;HDAC6
GO_Biological_Process_2021	negative regulation of RNA catabolic process (GO:1902369)	3/9	0.418101	0.834534	0	0	1.44806	1.26276	PHAX;PKP3;SLIRP
GO_Biological_Process_2021	nucleoside diphosphate catabolic process (GO:0009134)	3/9	0.418101	0.834534	0	0	1.44806	1.26276	ENTPD1;ENTPD5;NUDT5
GO_Biological_Process_2021	positive regulation of ATP biosynthetic process (GO:2001171)	3/9	0.418101	0.834534	0	0	1.44806	1.26276	VCP;TMSB4X;ENO1
GO_Biological_Process_2021	positive regulation of CD8-positive, alpha-beta T cell activation (GO:2001187)	3/9	0.418101	0.834534	0	0	1.44806	1.26276	CBFB;NCKAP1L;HLA-A
GO_Biological_Process_2021	positive regulation of memory T cell differentiation (GO:0043382)	3/9	0.418101	0.834534	0	0	1.44806	1.26276	HLA-DRA;PCK1;HLA-DRB1
GO_Biological_Process_2021	positive regulation of mitochondrial membrane permeability involved in apoptotic process (GO:1902110)	3/9	0.418101	0.834534	0	0	1.44806	1.26276	ATF2;BLOC1S2;VDAC2
GO_Biological_Process_2021	positive regulation of phagocytosis, engulfment (GO:0060100)	3/9	0.418101	0.834534	0	0	1.44806	1.26276	C3;ANO6;NCKAP1L
GO_Biological_Process_2021	positive regulation of smooth muscle cell apoptotic process (GO:0034393)	3/9	0.418101	0.834534	0	0	1.44806	1.26276	PDCD4;MFN2;SOD2
GO_Biological_Process_2021	regulation of actin filament organization (GO:0110053)	3/9	0.418101	0.834534	0	0	1.44806	1.26276	RDX;WAS;ARHGAP35
GO_Biological_Process_2021	regulation of aspartic-type endopeptidase activity involved in amyloid precursor protein catabolic process (GO:1902959)	3/9	0.418101	0.834534	0	0	1.44806	1.26276	BIN1;ROCK2;PICALM
GO_Biological_Process_2021	regulation of cellular extravasation (GO:0002691)	3/9	0.418101	0.834534	0	0	1.44806	1.26276	THY1;OLFM4;ICAM1
GO_Biological_Process_2021	regulation of dendritic cell antigen processing and presentation (GO:0002604)	3/9	0.418101	0.834534	0	0	1.44806	1.26276	NOD2;FCGR2B;THBS1
GO_Biological_Process_2021	regulation of endothelial cell differentiation (GO:0045601)	3/9	0.418101	0.834534	0	0	1.44806	1.26276	ZEB1;VEZF1;XDH
GO_Biological_Process_2021	regulation of epidermis development (GO:0045682)	3/9	0.418101	0.834534	0	0	1.44806	1.26276	MAFF;NME2;KRT10
GO_Biological_Process_2021	regulation of ER to Golgi vesicle-mediated transport (GO:0060628)	3/9	0.418101	0.834534	0	0	1.44806	1.26276	SCFD1;LRRK2;STX18
GO_Biological_Process_2021	regulation of histone H4 acetylation (GO:0090239)	3/9	0.418101	0.834534	0	0	1.44806	1.26276	MUC1;KAT7;IWS1
GO_Biological_Process_2021	regulation of mammary gland epithelial cell proliferation (GO:0033599)	3/9	0.418101	0.834534	0	0	1.44806	1.26276	BRCA2;RREB1;RTN4
GO_Biological_Process_2021	regulation of protein deacetylation (GO:0090311)	3/9	0.418101	0.834534	0	0	1.44806	1.26276	NNMT;EP300;CCAR2
GO_Biological_Process_2021	regulation of skeletal muscle cell differentiation (GO:2001014)	3/9	0.418101	0.834534	0	0	1.44806	1.26276	DDX17;DDX5;NR1D2
GO_Biological_Process_2021	regulation of sterol biosynthetic process (GO:0106118)	3/9	0.418101	0.834534	0	0	1.44806	1.26276	SEC14L2;KPNB1;RAN
GO_Biological_Process_2021	regulation of transmembrane transporter activity (GO:0022898)	3/9	0.418101	0.834534	0	0	1.44806	1.26276	AHCYL1;ACTB;SNCA
GO_Biological_Process_2021	regulation of tumor necrosis factor superfamily cytokine production (GO:1903555)	3/9	0.418101	0.834534	0	0	1.44806	1.26276	PARK7;FOXP1;LTF
GO_Biological_Process_2021	regulation of vesicle fusion (GO:0031338)	3/9	0.418101	0.834534	0	0	1.44806	1.26276	ANXA1;ANXA2;STXBP1
GO_Biological_Process_2021	response to leptin (GO:0044321)	3/9	0.418101	0.834534	0	0	1.44806	1.26276	STAT3;SIRT1;GCK
GO_Biological_Process_2021	positive regulation of tumor necrosis factor superfamily cytokine production (GO:1903557)	22/81	0.420733	0.839484	0	0	1.08006	0.935066	ORM1;SYK;DDX58;DHX9;STAT3;HSPB1;PTPN11;HMGB1;MIF;NOD2;CLU;THBS1;PYCARD;MAVS;PTPRC;DDT;OAS3;IL17F;ARHGEF2;CD14;EPHB2;TMEM106A
GO_Biological_Process_2021	extracellular matrix assembly (GO:0085029)	7/24	0.422471	0.840817	0	0	1.19257	1.02756	MFAP4;LAMB2;LAMB1;EMILIN1;MYH11;QSOX1;ATP7A
GO_Biological_Process_2021	ncRNA 3'-end processing (GO:0043628)	7/24	0.422471	0.840817	0	0	1.19257	1.02756	TOE1;INTS12;SSB;ERI1;ELAC2;INTS6;CT45A1
GO_Biological_Process_2021	positive regulation of transcription from RNA polymerase II promoter in response to stress (GO:0036003)	7/24	0.422471	0.840817	0	0	1.19257	1.02756	CEBPB;MUC1;HSPA5;HSF1;RBPJ;TP53;GCN1
GO_Biological_Process_2021	protein K48-linked deubiquitination (GO:0071108)	7/24	0.422471	0.840817	0	0	1.19257	1.02756	OTUD4;OTUD5;ATXN3;VCPIP1;USP5;OTUD7A;OTUB1
GO_Biological_Process_2021	purine ribonucleotide catabolic process (GO:0009154)	7/24	0.422471	0.840817	0	0	1.19257	1.02756	HINT1;PNP;FITM2;HPRT1;XDH;ACAT1;NUDT4
GO_Biological_Process_2021	regulation of vascular endothelial growth factor receptor signaling pathway (GO:0030947)	7/24	0.422471	0.840817	0	0	1.19257	1.02756	PTPN1;VTN;CADM4;NIBAN2;PRKCB;HGS;EMILIN1
GO_Biological_Process_2021	wound healing, spreading of cells (GO:0044319)	7/24	0.422471	0.840817	0	0	1.19257	1.02756	MMP12;CARMIL2;FLNA;LCP1;ARHGAP35;RHOA;CD44
GO_Biological_Process_2021	positive regulation of protein kinase activity (GO:0045860)	41/154	0.423265	0.842094	0	0	1.05102	0.903624	SLC27A1;DDX3X;HSP90AB1;CAB39;NAB2;SYAP1;KIF14;PRKAG1;IQGAP1;STK4;CLU;PPP2CA;GRM5;PAK1;PTK2B;SNX9;CLSPN;ECT2;PAK3;PAK2;SNCA;MAP2K3;PTPN1;DAXX;XRCC6;HSP90AA1;MAP2K2;XRCC5;HMGA2;RHOA;AGT;TOM1L1;TPX2;PTPRC;INCENP;TRAF6;TAOK2;CALM3;MAPRE3;TELO2;LTF
GO_Biological_Process_2021	cellular response to metal ion (GO:0071248)	35/131	0.42444	0.844127	0	0	1.05607	0.905034	CLIC4;CAMK2D;PRKAA1;CDKN1B;LRRK2;MT1M;IQGAP1;CARF;ADD1;CDH1;HSF1;CPNE1;MAPK1;CPNE3;ECT2;B2M;SLC25A24;SNCA;TFAP2A;SLC12A2;DAXX;JUN;AKR1C3;ANK3;TF;MT1A;P2RX4;MT1F;PPIF;DPEP1;MT1G;MT1H;MT1B;FBP1;LGMN
GO_Biological_Process_2021	positive regulation of cell cycle (GO:0045787)	18/66	0.428752	0.852395	0	0	1.08615	0.919836	PSMD10;CDKN1B;DUSP3;USP22;ASNS;PRKCA;RAD23A;PROX1;HCFC1;CCNB1;RPS15A;CCNY;HSF1;MAPRE3;PKN2;CALR;EIF4E;LGMN
GO_Biological_Process_2021	negative regulation of cold-induced thermogenesis (GO:0120163)	13/47	0.431777	0.857261	0	0	1.10741	0.930056	RB1;TLE3;WNT10B;DOCK7;ACOT13;PCTP;RBPJ;NOVA1;NOVA2;ALDH1A1;PGAM5;IL18R1;MAP2K6
GO_Biological_Process_2021	cytosolic calcium ion transport (GO:0060401)	8/28	0.432601	0.857261	0	0	1.15849	0.97074	AFG3L2;JPH2;ATP2A3;ATP2A2;ATP2B3;ITPR3;JPH1;MCU
GO_Biological_Process_2021	positive regulation of defense response to virus by host (GO:0002230)	8/28	0.432601	0.857261	0	0	1.15849	0.97074	TOMM70;HSP90AA1;MAVS;DTX3L;SIN3A;DDX58;STAT1;PQBP1
GO_Biological_Process_2021	positive regulation of monooxygenase activity (GO:0032770)	8/28	0.432601	0.857261	0	0	1.15849	0.97074	NUS1;POR;NOS1AP;PARK7;PIK3CB;APOE;ATP7A;TERF2
GO_Biological_Process_2021	protein localization to Golgi apparatus (GO:0034067)	8/28	0.432601	0.857261	0	0	1.15849	0.97074	GAK;GOLPH3;TMED10;VPS13C;GBF1;GCC2;RAB6A;OPTN
GO_Biological_Process_2021	regulation of phosphatase activity (GO:0010921)	8/28	0.432601	0.857261	0	0	1.15849	0.97074	PTPA;PPP1R2;SH2D4A;PPP1R2B;PPP6R2;TIPRL;HTT;HSP90B1
GO_Biological_Process_2021	regulation of reactive oxygen species biosynthetic process (GO:1903426)	8/28	0.432601	0.857261	0	0	1.15849	0.97074	PAGE4;TRAP1;PIKFYVE;UCP1;PARK7;CD36;SNCA;GRIN1
GO_Biological_Process_2021	response to interferon-beta (GO:0035456)	8/28	0.432601	0.857261	0	0	1.15849	0.97074	PNPT1;IFI16;STAT1;PYHIN1;MNDA;XAF1;SHFL;UBE2K
GO_Biological_Process_2021	sulfur compound transport (GO:0072348)	8/28	0.432601	0.857261	0	0	1.15849	0.97074	SLC35B2;SLC9A3R1;SLC27A1;RACGAP1;MGST1;SLC25A30;SLC25A10;SLC25A11
GO_Biological_Process_2021	cytoskeleton organization (GO:0007010)	32/120	0.435543	0.862194	0	0	1.05328	0.875443	SH3KBP1;FITM2;THY1;LIMD1;CAMSAP1;ARHGAP4;CNN2;STRIP1;CECR2;PCLO;CAPZB;ZMYM3;ZMYM4;DPYSL2;MICAL1;CFL1;EPB41L3;PACSIN2;RAC2;PACSIN3;APOE;RAC1;TPM1;MICAL3;LARP4;RHOA;FMNL3;DIAPH1;DES;BIN1;PALLD;PHIP
GO_Biological_Process_2021	mesenchymal cell differentiation (GO:0048762)	14/51	0.437818	0.862194	0	0	1.09589	0.905156	DDX17;DDX5;FOXC1;ROCK1;ROCK2;HMGA2;RBPJ;HNRNPAB;TRIM28;TBX20;CTNNB1;S100A4;SOX9;LIMS1
GO_Biological_Process_2021	cellular biogenic amine metabolic process (GO:0006576)	4/13	0.438223	0.862194	0	0	1.28716	1.06194	SULT1B1;MAOA;HNMT;ATP7A
GO_Biological_Process_2021	central nervous system projection neuron axonogenesis (GO:0021952)	4/13	0.438223	0.862194	0	0	1.28716	1.06194	SPTBN4;NFIB;EPHB2;PAFAH1B1
GO_Biological_Process_2021	chondroitin sulfate catabolic process (GO:0030207)	4/13	0.438223	0.862194	0	0	1.28716	1.06194	VCAN;HEXB;BGN;DCN
GO_Biological_Process_2021	DNA catabolic process (GO:0006308)	4/13	0.438223	0.862194	0	0	1.28716	1.06194	ISG20;XRN2;SETMAR;REXO4
GO_Biological_Process_2021	fatty acid elongation (GO:0030497)	4/13	0.438223	0.862194	0	0	1.28716	1.06194	ELOVL1;TECR;HACD3;HACD2
GO_Biological_Process_2021	negative regulation of macromolecule biosynthetic process (GO:0010558)	4/13	0.438223	0.862194	0	0	1.28716	1.06194	HDAC2;GSTP1;CLTC;AP2A1
GO_Biological_Process_2021	positive regulation of CD4-positive, alpha-beta T cell activation (GO:2000516)	4/13	0.438223	0.862194	0	0	1.28716	1.06194	HLA-DRA;NCKAP1L;ZBTB7B;HLA-DRB1
GO_Biological_Process_2021	positive regulation of fatty acid biosynthetic process (GO:0045723)	4/13	0.438223	0.862194	0	0	1.28716	1.06194	LPGAT1;APOC2;APOA1;APOA4
GO_Biological_Process_2021	positive regulation of purine nucleotide biosynthetic process (GO:1900373)	4/13	0.438223	0.862194	0	0	1.28716	1.06194	VCP;TMSB4X;ENO1;NOS1
GO_Biological_Process_2021	protein neddylation (GO:0045116)	4/13	0.438223	0.862194	0	0	1.28716	1.06194	NEDD8;RNF7;NAE1;UBE2M
GO_Biological_Process_2021	pteridine-containing compound metabolic process (GO:0042558)	4/13	0.438223	0.862194	0	0	1.28716	1.06194	QDPR;HSP90AA1;SPR;FTCD
GO_Biological_Process_2021	regulation of leukocyte adhesion to vascular endothelial cell (GO:1904994)	4/13	0.438223	0.862194	0	0	1.28716	1.06194	NFAT5;TRAF6;ITGB2;RHOA
GO_Biological_Process_2021	regulation of protein acetylation (GO:1901983)	4/13	0.438223	0.862194	0	0	1.28716	1.06194	DDX3X;TERF2IP;PARK7;SIRT1
GO_Biological_Process_2021	regulation of response to stress (GO:0080134)	4/13	0.438223	0.862194	0	0	1.28716	1.06194	ABCB1;CORO2B;MACROH2A1;EIF4G1
GO_Biological_Process_2021	response to nitric oxide (GO:0071731)	4/13	0.438223	0.862194	0	0	1.28716	1.06194	EGLN1;CDK2;DPEP1;TXN
GO_Biological_Process_2021	synaptic vesicle localization (GO:0097479)	4/13	0.438223	0.862194	0	0	1.28716	1.06194	KIF5C;KIF5B;TMEM230;DNM2
GO_Biological_Process_2021	toll-like receptor 9 signaling pathway (GO:0034162)	4/13	0.438223	0.862194	0	0	1.28716	1.06194	IRAK2;TRAF6;PIK3R4;PIK3AP1
GO_Biological_Process_2021	very long-chain fatty acid biosynthetic process (GO:0042761)	4/13	0.438223	0.862194	0	0	1.28716	1.06194	ELOVL1;TECR;HACD3;HACD2
GO_Biological_Process_2021	cardiac muscle tissue morphogenesis (GO:0055008)	9/32	0.44112	0.865419	0	0	1.13329	0.927531	FKBP1A;ACTC1;TBX20;TPM1;ANKRD1;PKP2;PROX1;ZFPM1;TTN
GO_Biological_Process_2021	cellular response to glucose stimulus (GO:0071333)	9/32	0.44112	0.865419	0	0	1.13329	0.927531	PRKAA1;KCNB1;TRA2B;RACK1;PCK1;PRKACA;SOX4;PCK2;RAB11B
GO_Biological_Process_2021	negative regulation of cell-matrix adhesion (GO:0001953)	9/32	0.44112	0.865419	0	0	1.13329	0.927531	MMP12;JAG1;RCC2;CASK;APOD;THBS1;PHLDB2;CORO1C;CLASP2
GO_Biological_Process_2021	protein transmembrane import into intracellular organelle (GO:0044743)	9/32	0.44112	0.865419	0	0	1.13329	0.927531	TOMM70;AIFM1;GRPEL1;TIMM44;PEX1;TOMM20;PEX14;HSPD1;TIMM50
GO_Biological_Process_2021	regulation of cellular biosynthetic process (GO:0031326)	9/32	0.44112	0.865419	0	0	1.13329	0.927531	C3;MED1;PRKAB2;AVIL;NOS1AP;FITM2;RAC1;SIRT1;CES1
GO_Biological_Process_2021	regulation of chemotaxis (GO:0050920)	9/32	0.44112	0.865419	0	0	1.13329	0.927531	USP14;DUSP3;P2RX4;STX4;CYRIB;AIF1;THBS1;ZSWIM5;PTPN2
GO_Biological_Process_2021	regulation of intracellular protein transport (GO:0033157)	9/32	0.44112	0.865419	0	0	1.13329	0.927531	PTPN1;ICE1;TPR;GCC2;ZFAND1;LCP1;PCNT;KIF20B;CEP290
GO_Biological_Process_2021	regulation of transcription involved in G1/S transition of mitotic cell cycle (GO:0000083)	9/32	0.44112	0.865419	0	0	1.13329	0.927531	RB1;NPAT;POLA1;PCNA;CDC45;TFDP2;FBXO5;BACH1;BRD4
GO_Biological_Process_2021	negative regulation of protein serine/threonine kinase activity (GO:0071901)	21/78	0.442535	0.867886	0	0	1.06707	0.869916	CDKN1C;RB1;PTPN1;CDKN1B;GSTP1;PLK1;IRAK3;PIK3CB;IPO7;SIRT1;MACROH2A1;AGT;PYCARD;UCHL1;PRKAR1B;APC;PRKAR1A;PRKAR2B;PRKAR2A;APOE;MEN1
GO_Biological_Process_2021	negative regulation of cysteine-type endopeptidase activity involved in apoptotic process (GO:0043154)	15/55	0.443332	0.868829	0	0	1.0861	0.883475	YWHAE;IGBP1;USP47;DDX3X;ARL6IP1;CAAP1;DHCR24;PARK7;THBS1;FABP1;DPEP1;SFN;PAK2;CD44;SNCA
GO_Biological_Process_2021	regulation of cardiac conduction (GO:1903779)	15/55	0.443332	0.868829	0	0	1.0861	0.883475	AHCYL1;ATP2A3;ATP2B4;ATP2A2;ITPR2;ATP2B3;ATP1B3;ITPR3;ATP1A1;ATP1B1;AGT;ASPH;STIM1;NOS1;PRKACA
GO_Biological_Process_2021	negative regulation of cellular protein localization (GO:1903828)	10/36	0.448458	0.877937	0	0	1.11391	0.893293	DNAJA1;NSFL1C;UBXN2B;ROCK2;SIN3A;CTNNA1;COMMD1;MAPT;MACROH2A1;PICALM
GO_Biological_Process_2021	negative regulation of fat cell differentiation (GO:0045599)	10/36	0.448458	0.877937	0	0	1.11391	0.893293	YAP1;WNT10B;ANKRD26;TRIO;GPS2;LRP3;SIRT1;ZFPM1;SIRT2;FERMT2
GO_Biological_Process_2021	positive regulation of interferon-beta production (GO:0032728)	10/36	0.448458	0.877937	0	0	1.11391	0.893293	TOMM70;HSP90AA1;MAVS;DDX3X;DHX9;DDX58;OAS3;POLR3F;ISG15;PTPN11
GO_Biological_Process_2021	aorta morphogenesis (GO:0035909)	5/17	0.451757	0.880638	0	0	1.2067	0.958858	JAG1;LRP1;PROX1;RBPJ;MYLK
GO_Biological_Process_2021	cellular response to fatty acid (GO:0071398)	5/17	0.451757	0.880638	0	0	1.2067	0.958858	AKR1C1;AKR1C3;UCP1;AKR1C2;AKR1C4
GO_Biological_Process_2021	epithelial cell morphogenesis (GO:0003382)	5/17	0.451757	0.880638	0	0	1.2067	0.958858	COL15A1;CLDN3;POF1B;CCDC88C;GRHL2
GO_Biological_Process_2021	gliogenesis (GO:0042063)	5/17	0.451757	0.880638	0	0	1.2067	0.958858	METTL14;ANXA1;NFIB;METTL3;CD9
GO_Biological_Process_2021	negative regulation of vascular associated smooth muscle cell proliferation (GO:1904706)	5/17	0.451757	0.880638	0	0	1.2067	0.958858	CNN1;CDKN1B;TPM1;PDCD4;SOD2
GO_Biological_Process_2021	positive regulation of DNA replication (GO:0045740)	5/17	0.451757	0.880638	0	0	1.2067	0.958858	NPM2;PCNA;ATAD5;DHX9;KAT7
GO_Biological_Process_2021	positive regulation of telomere capping (GO:1904355)	5/17	0.451757	0.880638	0	0	1.2067	0.958858	RTEL1;PNKP;HNRNPD;NABP2;MAPK1
GO_Biological_Process_2021	protein autoprocessing (GO:0016540)	5/17	0.451757	0.880638	0	0	1.2067	0.958858	AFG3L2;CTSL;CASP1;SPRTN;FXN
GO_Biological_Process_2021	purine ribonucleotide transport (GO:0015868)	5/17	0.451757	0.880638	0	0	1.2067	0.958858	SLC35B2;ABCC6;SLC25A42;SLC25A4;SLC25A24
GO_Biological_Process_2021	regulation of leukocyte migration (GO:0002685)	5/17	0.451757	0.880638	0	0	1.2067	0.958858	ANXA1;RAC2;MIA3;NCKAP1L;RAC1
GO_Biological_Process_2021	regulation of metal ion transport (GO:0010959)	5/17	0.451757	0.880638	0	0	1.2067	0.958858	CAMK2B;STIM1;EPB41;IL16;SRI
GO_Biological_Process_2021	sulfation (GO:0051923)	5/17	0.451757	0.880638	0	0	1.2067	0.958858	SULT1A1;SULT1B1;SULT1C2;SULT1A4;SULT2A1
GO_Biological_Process_2021	mitochondrial respiratory chain complex assembly (GO:0033108)	24/90	0.45411	0.884912	0	0	1.05319	0.831408	NDUFA9;COA3;NDUFA7;NDUFA5;NDUFA12;NUBPL;NDUFA10;ACAD9;NDUFB3;NDUFA2;OXA1L;AIFM1;NDUFAF6;NDUFS6;NDUFS5;NDUFAF4;NDUFAB1;NDUFS3;TMEM126A;NDUFAF2;UQCRFS1;NDUFS1;NDUFV2;NDUFV1
GO_Biological_Process_2021	negative regulation of cell-substrate adhesion (GO:0010812)	11/40	0.454898	0.886134	0	0	1.09854	0.865301	JAG1;RCC2;CASK;FBLN1;PLG;ACTN4;THBS1;GBP1;CORO2B;RHOA;CORO1C
GO_Biological_Process_2021	hemopoiesis (GO:0030097)	25/94	0.457592	0.891066	0	0	1.04937	0.820374	SELPLG;KMT2A;PLEK;ASH2L;BMI1;PRDX3;MECOM;IFI16;PGM3;KAT8;WNT10B;JAG1;NCOA6;GLRX5;ZBTB16;TET2;PRRC2C;ETV6;MFAP5;PTPRC;KAT6A;SBDS;CDK13;TP53;ZFPM1
GO_Biological_Process_2021	positive regulation of receptor-mediated endocytosis (GO:0048260)	12/44	0.460635	0.895592	0	0	1.08605	0.84185	C3;RAB21;CD63;VTN;TF;HNRNPK;ANXA2;TBC1D5;NTF3;CBL;CLU;B2M
GO_Biological_Process_2021	cellular response to inorganic substance (GO:0071241)	6/21	0.461869	0.895592	0	0	1.15842	0.894854	BLM;ATRX;CDK2;RTF2;TIMELESS;DPEP1
GO_Biological_Process_2021	cellular response to steroid hormone stimulus (GO:0071383)	6/21	0.461869	0.895592	0	0	1.15842	0.894854	MED1;AKR1C3;ATP1A1;NR3C1;TRERF1;UBE2L3
GO_Biological_Process_2021	innate immune response in mucosa (GO:0002227)	6/21	0.461869	0.895592	0	0	1.15842	0.894854	BPIFB1;PLA2G1B;APOA4;RNASE3;CAMP;LTF
GO_Biological_Process_2021	linoleic acid metabolic process (GO:0043651)	6/21	0.461869	0.895592	0	0	1.15842	0.894854	ELOVL1;ACSL1;PNPLA8;GSTP1;CYP4A11;GSTA1
GO_Biological_Process_2021	negative regulation of peptidyl-serine phosphorylation (GO:0033137)	6/21	0.461869	0.895592	0	0	1.15842	0.894854	CAV1;NCK2;RACK1;DMD;GPD1L;NCK1
GO_Biological_Process_2021	negative regulation of response to wounding (GO:1903035)	6/21	0.461869	0.895592	0	0	1.15842	0.894854	APCS;CLDN3;CASK;EPPK1;KLK8;CERS2
GO_Biological_Process_2021	neuron apoptotic process (GO:0051402)	6/21	0.461869	0.895592	0	0	1.15842	0.894854	DIABLO;FAM162A;LIG4;NAE1;NLRP1;GAPDH
GO_Biological_Process_2021	positive regulation of lipid storage (GO:0010884)	6/21	0.461869	0.895592	0	0	1.15842	0.894854	C3;PLIN3;FITM2;PLIN2;OSBPL11;APOB
GO_Biological_Process_2021	positive regulation of phosphatase activity (GO:0010922)	6/21	0.461869	0.895592	0	0	1.15842	0.894854	PTPA;HSP90AB1;ITGA1;PLEK;CALM3;MTOR
GO_Biological_Process_2021	regulation of lipoprotein lipase activity (GO:0051004)	6/21	0.461869	0.895592	0	0	1.15842	0.894854	APOC2;APOH;APOC1;APOA1;APOC3;APOA4
GO_Biological_Process_2021	regulation of mitochondrial translation (GO:0070129)	6/21	0.461869	0.895592	0	0	1.15842	0.894854	COA3;TSFM;TRMT10C;SHMT2;C1QBP;RMND1
GO_Biological_Process_2021	defense response to virus (GO:0051607)	35/133	0.465195	0.895643	0	0	1.03438	0.791606	SETD2;PHB;SAMHD1;PHB2;PQBP1;AKAP1;PYCARD;IFI16;G3BP1;FLNA;NLRP1;ATG7;ZBP1;MLKL;DDX58;STAT1;STAT2;MX1;ISG15;ATAD3A;RNASE1;ISG20;SLFN13;MOV10;MAVS;SLFN11;PTPRC;PDE12;NDUFAF4;OAS3;IFIT1B;IRF2;NCBP3;ABCE1;SHFL
GO_Biological_Process_2021	regulation of cell adhesion (GO:0030155)	35/133	0.465195	0.895643	0	0	1.03438	0.791606	ROCK1;ROCK2;KIF14;FBLN1;MIA3;KNG1;PPP1CB;PPP2CA;ATXN3;PPP2R1A;ARHGDIA;C1QBP;ARHGDIB;ERBB2;RAC2;PTK2B;ITGAV;STX4;RSU1;EPHB2;PRSS2;TGM2;PPP1R12A;TPM1;ADAM10;PRKCA;PTPN11;FES;SAA1;PLXNB2;ATM;TGFBI;P4HB;HRG;CBLL1
GO_Biological_Process_2021	positive regulation of T cell activation (GO:0050870)	20/75	0.465398	0.895643	0	0	1.05315	0.805516	ANXA1;DOCK8;ZBTB1;HLA-A;NOD2;THY1;CYRIB;AIF1;SIRPB1;HSPD1;PYCARD;CCDC88B;PNP;PTPRC;ZMIZ1;NCK2;FLOT2;NCKAP1L;IL6ST;NCK1
GO_Biological_Process_2021	cellular response to alcohol (GO:0097306)	13/48	0.465809	0.895643	0	0	1.0757	0.821812	BLM;JUP;AKR1C3;AKR1C2;BRCA1;GNAI1;GOLPH3;LARP1;CDH1;GNB1;CTNNA1;CTNNB1;CES1
GO_Biological_Process_2021	energy derivation by oxidation of organic compounds (GO:0015980)	7/25	0.46992	0.895643	0	0	1.12624	0.850526	ACADVL;ACSM1;GFPT1;CYCS;NDUFS1;MTLN;SLC25A13
GO_Biological_Process_2021	negative regulation of ion transport (GO:0043271)	7/25	0.46992	0.895643	0	0	1.12624	0.850526	WNK1;WNK2;WNK3;PACSIN3;PTK2B;NOS1;SNCA
GO_Biological_Process_2021	peroxisome organization (GO:0007031)	7/25	0.46992	0.895643	0	0	1.12624	0.850526	FIS1;ACOT8;ABCD3;PEX19;PEX1;DNM1L;PEX14
GO_Biological_Process_2021	phosphatidylglycerol metabolic process (GO:0046471)	7/25	0.46992	0.895643	0	0	1.12624	0.850526	SLC27A1;LPGAT1;PLA2G1B;PNPLA8;PLA2G2A;LPCAT1;PLA2G4A
GO_Biological_Process_2021	positive regulation of release of cytochrome c from mitochondria (GO:0090200)	7/25	0.46992	0.895643	0	0	1.12624	0.850526	PYCARD;FAM162A;BAD;PDCD5;PPIF;DNM1L;TP53
GO_Biological_Process_2021	positive regulation of T cell migration (GO:2000406)	7/25	0.46992	0.895643	0	0	1.12624	0.850526	PYCARD;WNK1;DOCK8;STK39;ADAM10;AIF1;RHOA
GO_Biological_Process_2021	receptor signaling pathway via STAT (GO:0097696)	7/25	0.46992	0.895643	0	0	1.12624	0.850526	SOCS2;STAT1;STAT2;CTR9;STAT3;STAT6;PIAS1
GO_Biological_Process_2021	cartilage development (GO:0051216)	14/52	0.470522	0.895643	0	0	1.06698	0.804412	WNT10B;ZBTB16;GDF2;HMGA2;SNX19;DDRGK1;NFIB;CHI3L1;TRIP11;IL17F;SOX9;ATP7A;CD44;SOX5
GO_Biological_Process_2021	activation of protein kinase activity (GO:0032147)	30/114	0.472882	0.895643	0	0	1.03434	0.774629	KIF14;PARK7;PHB;TXN;STK4;PHB2;PAK1;PRRC1;PRKAR2B;PRKACG;PRKAR2A;NTF3;PTK2B;RICTOR;CLSPN;PRKACA;ECT2;PAK3;MAP3K7;PAK2;ZFP91;MTOR;TOM1L1;TPX2;PRKAR1B;PRKAR1A;TRAF6;TAOK2;CHI3L1;PPIA
GO_Biological_Process_2021	protein-containing complex disassembly (GO:0032984)	15/56	0.47485	0.895643	0	0	1.05954	0.789098	HSPA8;VCP;CSNK1A1;RPL23;VPS33A;CAV1;VPS33B;PYM1;PPP1CA;VAMP8;APC;UBQLN1;CHMP3;CTNNB1;SNAP29
GO_Biological_Process_2021	positive regulation of hydrolase activity (GO:0051345)	39/149	0.475115	0.895643	0	0	1.02683	0.764161	ITGB1;MTCL1;DOCK8;RAP1GDS1;HMGB2;ASAP3;THY1;F11R;DOCK11;WRN;PSAP;ERBB2;RACK1;RPS3;SNX9;MMUT;RSU1;ECT2;EVI5;ZC3H15;TGM2;S100A10;CCL15;APOA1;ARHGAP27;RHOA;RGP1;AFDN;LARS1;RGS10;PIN1;CALM3;ITGA6;ARHGEF7;MAPRE2;FERMT2;RAB3GAP1;PICALM;LIMS1
GO_Biological_Process_2021	positive regulation of dephosphorylation (GO:0035306)	8/29	0.476609	0.895643	0	0	1.10325	0.817569	PTPA;PTBP1;CDCA2;PPP1R7;SYMPK;PIN1;CALM3;PPIA
GO_Biological_Process_2021	protein ADP-ribosylation (GO:0006471)	8/29	0.476609	0.895643	0	0	1.10325	0.817569	HPF1;PARP4;PARP1;PARP2;ZC3HAV1;SIRT1;PARP12;SIRT2
GO_Biological_Process_2021	toll-like receptor signaling pathway (GO:0002224)	24/91	0.47881	0.895643	0	0	1.0374	0.763998	FGB;FGA;ITGB2;FGG;PIK3R4;IRAK3;HMGB1;CTSS;HSP90B1;HSPD1;CTSL;IRAK2;TRAF6;CD36;CD14;APOB;RPS27A;PIK3AP1;MAP3K7;S100A9;UBA52;S100A8;CTSB;LGMN
GO_Biological_Process_2021	3'-phosphoadenosine 5'-phosphosulfate biosynthetic process (GO:0050428)	2/6	0.481906	0.895643	0	0	1.44797	1.05703	SLC35B2;PAPSS1
GO_Biological_Process_2021	activation of cysteine-type endopeptidase activity involved in apoptotic process by cytochrome c (GO:0008635)	2/6	0.481906	0.895643	0	0	1.44797	1.05703	DIABLO;CYCS
GO_Biological_Process_2021	adiponectin-activated signaling pathway (GO:0033211)	2/6	0.481906	0.895643	0	0	1.44797	1.05703	SLC27A1;CSNK2B
GO_Biological_Process_2021	aminophospholipid transport (GO:0015917)	2/6	0.481906	0.895643	0	0	1.44797	1.05703	SCARB2;ATP8A1
GO_Biological_Process_2021	ATP synthesis coupled electron transport (GO:0042773)	2/6	0.481906	0.895643	0	0	1.44797	1.05703	NDUFA12;NDUFV1
GO_Biological_Process_2021	carnitine transport (GO:0015879)	2/6	0.481906	0.895643	0	0	1.44797	1.05703	PDZK1;SLC25A20
GO_Biological_Process_2021	cellular carbohydrate catabolic process (GO:0044275)	2/6	0.481906	0.895643	0	0	1.44797	1.05703	ABHD10;GUSB
GO_Biological_Process_2021	cellular heat acclimation (GO:0070370)	2/6	0.481906	0.895643	0	0	1.44797	1.05703	RBBP7;HSPA1B
GO_Biological_Process_2021	cellular response to bacterial lipopeptide (GO:0071221)	2/6	0.481906	0.895643	0	0	1.44797	1.05703	CD14;CD36
GO_Biological_Process_2021	cellular response to magnesium ion (GO:0071286)	2/6	0.481906	0.895643	0	0	1.44797	1.05703	ANK3;FBP1
GO_Biological_Process_2021	cellular triglyceride homeostasis (GO:0035356)	2/6	0.481906	0.895643	0	0	1.44797	1.05703	FITM2;SIRT1
GO_Biological_Process_2021	contact inhibition (GO:0060242)	2/6	0.481906	0.895643	0	0	1.44797	1.05703	YAP1;PAK1
GO_Biological_Process_2021	coumarin metabolic process (GO:0009804)	2/6	0.481906	0.895643	0	0	1.44797	1.05703	CYP2A6;CYP2D6
GO_Biological_Process_2021	diadenosine polyphosphate catabolic process (GO:0015961)	2/6	0.481906	0.895643	0	0	1.44797	1.05703	FHIT;NUDT4
GO_Biological_Process_2021	embryonic camera-type eye morphogenesis (GO:0048596)	2/6	0.481906	0.895643	0	0	1.44797	1.05703	TFAP2A;KDM2B
GO_Biological_Process_2021	enzyme-directed rRNA pseudouridine synthesis (GO:0000455)	2/6	0.481906	0.895643	0	0	1.44797	1.05703	DKC1;TSR3
GO_Biological_Process_2021	epithelial tube formation (GO:0072175)	2/6	0.481906	0.895643	0	0	1.44797	1.05703	SOX9;CEP290
GO_Biological_Process_2021	establishment of lymphocyte polarity (GO:0001767)	2/6	0.481906	0.895643	0	0	1.44797	1.05703	SNX27;SCRIB
GO_Biological_Process_2021	establishment of mitochondrion localization, microtubule-mediated (GO:0034643)	2/6	0.481906	0.895643	0	0	1.44797	1.05703	MAP1S;LRPPRC
GO_Biological_Process_2021	foam cell differentiation (GO:0090077)	2/6	0.481906	0.895643	0	0	1.44797	1.05703	STAT1;EP300
GO_Biological_Process_2021	free ubiquitin chain polymerization (GO:0010994)	2/6	0.481906	0.895643	0	0	1.44797	1.05703	UBE2S;UBE2K
GO_Biological_Process_2021	GDP-mannose metabolic process (GO:0019673)	2/6	0.481906	0.895643	0	0	1.44797	1.05703	GMPPB;GMDS
GO_Biological_Process_2021	glycolipid transport (GO:0046836)	2/6	0.481906	0.895643	0	0	1.44797	1.05703	NPC2;PSAP
GO_Biological_Process_2021	heat acclimation (GO:0010286)	2/6	0.481906	0.895643	0	0	1.44797	1.05703	RBBP7;HSPA1B
GO_Biological_Process_2021	histamine metabolic process (GO:0001692)	2/6	0.481906	0.895643	0	0	1.44797	1.05703	PRG3;HNMT
GO_Biological_Process_2021	imitative learning (GO:0098596)	2/6	0.481906	0.895643	0	0	1.44797	1.05703	HTT;NRXN2
GO_Biological_Process_2021	inclusion body assembly (GO:0070841)	2/6	0.481906	0.895643	0	0	1.44797	1.05703	MAPT;HDAC6
GO_Biological_Process_2021	L-serine biosynthetic process (GO:0006564)	2/6	0.481906	0.895643	0	0	1.44797	1.05703	PSAT1;PHGDH
GO_Biological_Process_2021	lipoxin metabolic process (GO:2001300)	2/6	0.481906	0.895643	0	0	1.44797	1.05703	HPGD;PTGR1
GO_Biological_Process_2021	macrophage derived foam cell differentiation (GO:0010742)	2/6	0.481906	0.895643	0	0	1.44797	1.05703	STAT1;EP300
GO_Biological_Process_2021	megakaryocyte development (GO:0035855)	2/6	0.481906	0.895643	0	0	1.44797	1.05703	MED1;ZNF385A
GO_Biological_Process_2021	metaphase/anaphase transition of cell cycle (GO:0044784)	2/6	0.481906	0.895643	0	0	1.44797	1.05703	ANAPC7;CDC27
GO_Biological_Process_2021	metaphase/anaphase transition of mitotic cell cycle (GO:0007091)	2/6	0.481906	0.895643	0	0	1.44797	1.05703	ANAPC7;CDC27
GO_Biological_Process_2021	molybdopterin cofactor biosynthetic process (GO:0032324)	2/6	0.481906	0.895643	0	0	1.44797	1.05703	MOCS1;GPHN
GO_Biological_Process_2021	morphogenesis of an endothelium (GO:0003159)	2/6	0.481906	0.895643	0	0	1.44797	1.05703	CSNK2B;CTNNB1
GO_Biological_Process_2021	N-acetylneuraminate catabolic process (GO:0019262)	2/6	0.481906	0.895643	0	0	1.44797	1.05703	GNPDA1;RENBP
GO_Biological_Process_2021	negative regulation of B cell receptor signaling pathway (GO:0050859)	2/6	0.481906	0.895643	0	0	1.44797	1.05703	GPS2;FCGR2B
GO_Biological_Process_2021	negative regulation of cell size (GO:0045792)	2/6	0.481906	0.895643	0	0	1.44797	1.05703	RDX;RHOA
GO_Biological_Process_2021	negative regulation of cytokinesis (GO:0032466)	2/6	0.481906	0.895643	0	0	1.44797	1.05703	ZFYVE19;CHMP4C
GO_Biological_Process_2021	negative regulation of ERAD pathway (GO:1904293)	2/6	0.481906	0.895643	0	0	1.44797	1.05703	USP14;UBXN1
GO_Biological_Process_2021	negative regulation of erythrocyte differentiation (GO:0045647)	2/6	0.481906	0.895643	0	0	1.44797	1.05703	HSPA9;ZFP36L1
GO_Biological_Process_2021	negative regulation of hematopoietic progenitor cell differentiation (GO:1901533)	2/6	0.481906	0.895643	0	0	1.44797	1.05703	METTL14;DPF2
GO_Biological_Process_2021	negative regulation of lamellipodium organization (GO:1902744)	2/6	0.481906	0.895643	0	0	1.44797	1.05703	HRG;ARPIN
GO_Biological_Process_2021	negative regulation of lipoprotein lipase activity (GO:0051005)	2/6	0.481906	0.895643	0	0	1.44797	1.05703	APOC1;APOC3
GO_Biological_Process_2021	negative regulation of myeloid cell apoptotic process (GO:0033033)	2/6	0.481906	0.895643	0	0	1.44797	1.05703	APOH;NOD2
GO_Biological_Process_2021	negative regulation of T cell differentiation in thymus (GO:0033085)	2/6	0.481906	0.895643	0	0	1.44797	1.05703	ZC3H8;PTPN2
GO_Biological_Process_2021	negative regulation of transporter activity (GO:0032410)	2/6	0.481906	0.895643	0	0	1.44797	1.05703	PPIF;SNCA
GO_Biological_Process_2021	neuroepithelial cell differentiation (GO:0060563)	2/6	0.481906	0.895643	0	0	1.44797	1.05703	BCCIP;SOX4
GO_Biological_Process_2021	neurotransmitter-gated ion channel clustering (GO:0072578)	2/6	0.481906	0.895643	0	0	1.44797	1.05703	APOE;GPHN
GO_Biological_Process_2021	oxygen homeostasis (GO:0032364)	2/6	0.481906	0.895643	0	0	1.44797	1.05703	EGLN1;SOD2
GO_Biological_Process_2021	pentose-phosphate shunt, non-oxidative branch (GO:0009052)	2/6	0.481906	0.895643	0	0	1.44797	1.05703	TALDO1;TKT
GO_Biological_Process_2021	peptidyl-glutamine methylation (GO:0018364)	2/6	0.481906	0.895643	0	0	1.44797	1.05703	FBL;CREBBP
GO_Biological_Process_2021	plasma membrane raft assembly (GO:0044854)	2/6	0.481906	0.895643	0	0	1.44797	1.05703	CAV1;PACSIN2
GO_Biological_Process_2021	positive regulation of cholesterol metabolic process (GO:0090205)	2/6	0.481906	0.895643	0	0	1.44797	1.05703	PRKAA1;CES1
GO_Biological_Process_2021	positive regulation of endothelial cell development (GO:1901552)	2/6	0.481906	0.895643	0	0	1.44797	1.05703	F11R;ADD1
GO_Biological_Process_2021	positive regulation of establishment of endothelial barrier (GO:1903142)	2/6	0.481906	0.895643	0	0	1.44797	1.05703	F11R;ADD1
GO_Biological_Process_2021	positive regulation of gap junction assembly (GO:1903598)	2/6	0.481906	0.895643	0	0	1.44797	1.05703	CAV1;AGT
GO_Biological_Process_2021	positive regulation of gonad development (GO:1905941)	2/6	0.481906	0.895643	0	0	1.44797	1.05703	DHX37;SOX9
GO_Biological_Process_2021	positive regulation of hemoglobin biosynthetic process (GO:0046985)	2/6	0.481906	0.895643	0	0	1.44797	1.05703	ABCB10;PRMT1
GO_Biological_Process_2021	positive regulation of male gonad development (GO:2000020)	2/6	0.481906	0.895643	0	0	1.44797	1.05703	DHX37;SOX9
GO_Biological_Process_2021	positive regulation of nuclear cell cycle DNA replication (GO:0010571)	2/6	0.481906	0.895643	0	0	1.44797	1.05703	ATRX;WIZ
GO_Biological_Process_2021	positive regulation of osteoblast proliferation (GO:0033690)	2/6	0.481906	0.895643	0	0	1.44797	1.05703	HPSE;LTF
GO_Biological_Process_2021	positive regulation of protein glycosylation (GO:0060050)	2/6	0.481906	0.895643	0	0	1.44797	1.05703	ARFGEF1;GOLGA2
GO_Biological_Process_2021	positive regulation of receptor binding (GO:1900122)	2/6	0.481906	0.895643	0	0	1.44797	1.05703	ANXA2;B2M
GO_Biological_Process_2021	positive regulation of T cell differentiation in thymus (GO:0033089)	2/6	0.481906	0.895643	0	0	1.44797	1.05703	VNN1;TESPA1
GO_Biological_Process_2021	positive regulation of T cell mediated immune response to tumor cell (GO:0002842)	2/6	0.481906	0.895643	0	0	1.44797	1.05703	HLA-DRB1;HSPD1
GO_Biological_Process_2021	pronephros development (GO:0048793)	2/6	0.481906	0.895643	0	0	1.44797	1.05703	SEC61A1;CEP290
GO_Biological_Process_2021	protection from natural killer cell mediated cytotoxicity (GO:0042270)	2/6	0.481906	0.895643	0	0	1.44797	1.05703	HLA-B;HLA-A
GO_Biological_Process_2021	protein deubiquitination involved in ubiquitin-dependent protein catabolic process (GO:0071947)	2/6	0.481906	0.895643	0	0	1.44797	1.05703	USP9X;OTUD7A
GO_Biological_Process_2021	protein K27-linked ubiquitination (GO:0044314)	2/6	0.481906	0.895643	0	0	1.44797	1.05703	UBE2S;UBE2T
GO_Biological_Process_2021	protein localization to nuclear envelope (GO:0090435)	2/6	0.481906	0.895643	0	0	1.44797	1.05703	INTS13;PLK1
GO_Biological_Process_2021	proton-transporting V-type ATPase complex assembly (GO:0070070)	2/6	0.481906	0.895643	0	0	1.44797	1.05703	ALDOB;TM9SF4
GO_Biological_Process_2021	purine deoxyribonucleotide catabolic process (GO:0009155)	2/6	0.481906	0.895643	0	0	1.44797	1.05703	PNP;SAMHD1
GO_Biological_Process_2021	purine nucleobase transport (GO:0006863)	2/6	0.481906	0.895643	0	0	1.44797	1.05703	AQP9;VDAC3
GO_Biological_Process_2021	purine ribonucleoside bisphosphate biosynthetic process (GO:0034036)	2/6	0.481906	0.895643	0	0	1.44797	1.05703	SLC35B2;PAPSS1
GO_Biological_Process_2021	regulation of 3'-UTR-mediated mRNA stabilization (GO:1905868)	2/6	0.481906	0.895643	0	0	1.44797	1.05703	LARP4B;METTL16
GO_Biological_Process_2021	regulation of anion channel activity (GO:0010359)	2/6	0.481906	0.895643	0	0	1.44797	1.05703	GRM5;ABCB1
GO_Biological_Process_2021	regulation of cellular response to hypoxia (GO:1900037)	2/6	0.481906	0.895643	0	0	1.44797	1.05703	DDAH1;ROCK2
GO_Biological_Process_2021	regulation of digestive system process (GO:0044058)	2/6	0.481906	0.895643	0	0	1.44797	1.05703	EPB41;TYMP
GO_Biological_Process_2021	regulation of hyaluronan biosynthetic process (GO:1900125)	2/6	0.481906	0.895643	0	0	1.44797	1.05703	CLTC;AP2A1
GO_Biological_Process_2021	regulation of interleukin-1-mediated signaling pathway (GO:2000659)	2/6	0.481906	0.895643	0	0	1.44797	1.05703	OTUD4;ZBP1
GO_Biological_Process_2021	regulation of macrophage apoptotic process (GO:2000109)	2/6	0.481906	0.895643	0	0	1.44797	1.05703	NOD2;SIRT1
GO_Biological_Process_2021	regulation of mitotic sister chromatid segregation (GO:0033047)	2/6	0.481906	0.895643	0	0	1.44797	1.05703	CCNB1;USP44
GO_Biological_Process_2021	regulation of mitotic spindle checkpoint (GO:1903504)	2/6	0.481906	0.895643	0	0	1.44797	1.05703	CCNB1;USP44
GO_Biological_Process_2021	regulation of protein depolymerization (GO:1901879)	2/6	0.481906	0.895643	0	0	1.44797	1.05703	WDR1;MAP1S
GO_Biological_Process_2021	regulation of protein localization to cilium (GO:1903564)	2/6	0.481906	0.895643	0	0	1.44797	1.05703	CROCC;GAS8
GO_Biological_Process_2021	regulation of relaxation of cardiac muscle (GO:1901897)	2/6	0.481906	0.895643	0	0	1.44797	1.05703	CHGA;CAMK2D
GO_Biological_Process_2021	regulation of T-helper cell differentiation (GO:0045622)	2/6	0.481906	0.895643	0	0	1.44797	1.05703	HLA-DRA;HLA-DRB1
GO_Biological_Process_2021	regulation of thymocyte apoptotic process (GO:0070243)	2/6	0.481906	0.895643	0	0	1.44797	1.05703	ZC3H8;TP53
GO_Biological_Process_2021	regulation of translational elongation (GO:0006448)	2/6	0.481906	0.895643	0	0	1.44797	1.05703	EIF5A;GRM5
GO_Biological_Process_2021	regulation of transmission of nerve impulse (GO:0051969)	2/6	0.481906	0.895643	0	0	1.44797	1.05703	CARTPT;TYMP
GO_Biological_Process_2021	regulation of type 2 immune response (GO:0002828)	2/6	0.481906	0.895643	0	0	1.44797	1.05703	CD74;NOD2
GO_Biological_Process_2021	renal system process involved in regulation of blood volume (GO:0001977)	2/6	0.481906	0.895643	0	0	1.44797	1.05703	CYP4F2;CYP4A11
GO_Biological_Process_2021	response to angiotensin (GO:1990776)	2/6	0.481906	0.895643	0	0	1.44797	1.05703	ROCK1;ROCK2
GO_Biological_Process_2021	response to DNA damage checkpoint signaling (GO:0072423)	2/6	0.481906	0.895643	0	0	1.44797	1.05703	SLX4;SMC1A
GO_Biological_Process_2021	response to testosterone (GO:0033574)	2/6	0.481906	0.895643	0	0	1.44797	1.05703	ROCK2;MSN
GO_Biological_Process_2021	signal complex assembly (GO:0007172)	2/6	0.481906	0.895643	0	0	1.44797	1.05703	NCK2;NCK1
GO_Biological_Process_2021	spinal cord motor neuron differentiation (GO:0021522)	2/6	0.481906	0.895643	0	0	1.44797	1.05703	TBX20;SOX4
GO_Biological_Process_2021	T-tubule organization (GO:0033292)	2/6	0.481906	0.895643	0	0	1.44797	1.05703	BIN1;MYOF
GO_Biological_Process_2021	TORC2 signaling (GO:0038203)	2/6	0.481906	0.895643	0	0	1.44797	1.05703	SYAP1;RICTOR
GO_Biological_Process_2021	transmembrane receptor protein tyrosine phosphatase signaling pathway (GO:0007185)	2/6	0.481906	0.895643	0	0	1.44797	1.05703	TRIO;PTPRF
GO_Biological_Process_2021	tRNA pseudouridine synthesis (GO:0031119)	2/6	0.481906	0.895643	0	0	1.44797	1.05703	PUS1;PUS7
GO_Biological_Process_2021	type B pancreatic cell proliferation (GO:0044342)	2/6	0.481906	0.895643	0	0	1.44797	1.05703	SERPINB1;BAD
GO_Biological_Process_2021	venous blood vessel morphogenesis (GO:0048845)	2/6	0.481906	0.895643	0	0	1.44797	1.05703	TBX20;PROX1
GO_Biological_Process_2021	vocal learning (GO:0042297)	2/6	0.481906	0.895643	0	0	1.44797	1.05703	HTT;NRXN2
GO_Biological_Process_2021	regulation of cholesterol efflux (GO:0010874)	9/33	0.482337	0.89614	0	0	1.086	0.791817	LRP1;NAXE;CAV1;PON1;GPS2;APOA1;APOE;SIRT1;CES1
GO_Biological_Process_2021	negative regulation of endothelial cell proliferation (GO:0001937)	10/37	0.487351	0.904312	0	0	1.07258	0.770942	ATP5IF1;AIMP1;ATP5F1A;STAT1;APOH;CAV1;GDF2;APOE;THBS1;XDH
GO_Biological_Process_2021	negative regulation of cell-cell adhesion (GO:0022408)	11/41	0.491819	0.904312	0	0	1.06185	0.753537	JAG1;CDH1;EPCAM;WNK1;RDX;APOA1;MIA3;PLG;MBP;ASS1;GTPBP4
GO_Biological_Process_2021	regulation of filopodium assembly (GO:0051489)	11/41	0.491819	0.904312	0	0	1.06185	0.753537	CDC42;FXR1;DOCK11;RALA;MIEN1;CAPZB;MYO10;DPYSL3;FSCN1;FNBP1L;ARF6
GO_Biological_Process_2021	regulation of release of cytochrome c from mitochondria (GO:0090199)	11/41	0.491819	0.904312	0	0	1.06185	0.753537	PSMD10;PYCARD;OPA1;FAM162A;BAD;PDCD5;PPIF;DNM1L;CLU;FXN;TP53
GO_Biological_Process_2021	arachidonate transport (GO:1903963)	3/10	0.494456	0.904312	0	0	1.24111	0.874112	ANXA1;PLA2G1B;PNPLA8
GO_Biological_Process_2021	arachidonic acid secretion (GO:0050482)	3/10	0.494456	0.904312	0	0	1.24111	0.874112	ANXA1;PLA2G1B;PNPLA8
GO_Biological_Process_2021	cellular response to prostaglandin stimulus (GO:0071379)	3/10	0.494456	0.904312	0	0	1.24111	0.874112	GNB1;AKR1C3;AKR1C2
GO_Biological_Process_2021	DNA dealkylation (GO:0035510)	3/10	0.494456	0.904312	0	0	1.24111	0.874112	ASCC1;MGMT;ASCC3
GO_Biological_Process_2021	DNA dealkylation involved in DNA repair (GO:0006307)	3/10	0.494456	0.904312	0	0	1.24111	0.874112	ASCC1;MGMT;ASCC3
GO_Biological_Process_2021	ether lipid biosynthetic process (GO:0008611)	3/10	0.494456	0.904312	0	0	1.24111	0.874112	GNPAT;LPCAT2;PLA2G4A
GO_Biological_Process_2021	genetic imprinting (GO:0071514)	3/10	0.494456	0.904312	0	0	1.24111	0.874112	MECP2;KDM1B;CTCF
GO_Biological_Process_2021	granulocyte migration (GO:0097530)	3/10	0.494456	0.904312	0	0	1.24111	0.874112	ANXA1;ITGB2;GP2
GO_Biological_Process_2021	hematopoietic stem cell differentiation (GO:0060218)	3/10	0.494456	0.904312	0	0	1.24111	0.874112	UFL1;SP7;TP53
GO_Biological_Process_2021	I-kappaB phosphorylation (GO:0007252)	3/10	0.494456	0.904312	0	0	1.24111	0.874112	PRDX4;ERC1;MAP3K7
GO_Biological_Process_2021	ionotropic glutamate receptor signaling pathway (GO:0035235)	3/10	0.494456	0.904312	0	0	1.24111	0.874112	PTK2B;CPEB4;GRIN1
GO_Biological_Process_2021	membrane lipid catabolic process (GO:0046466)	3/10	0.494456	0.904312	0	0	1.24111	0.874112	SGPL1;PDXDC1;MGST2
GO_Biological_Process_2021	methylguanosine-cap decapping (GO:0110156)	3/10	0.494456	0.904312	0	0	1.24111	0.874112	EDC4;DCPS;EDC3
GO_Biological_Process_2021	monocyte activation (GO:0042117)	3/10	0.494456	0.904312	0	0	1.24111	0.874112	ADAM10;MT1G;FOXP1
GO_Biological_Process_2021	myelin maintenance (GO:0043217)	3/10	0.494456	0.904312	0	0	1.24111	0.874112	EPB41L3;CLU;SOD1
GO_Biological_Process_2021	negative regulation of cell adhesion mediated by integrin (GO:0033629)	3/10	0.494456	0.904312	0	0	1.24111	0.874112	MUC1;WNK1;HRG
GO_Biological_Process_2021	negative regulation of heterotypic cell-cell adhesion (GO:0034115)	3/10	0.494456	0.904312	0	0	1.24111	0.874112	WNK1;APOA1;MBP
GO_Biological_Process_2021	negative regulation of humoral immune response mediated by circulating immunoglobulin (GO:0002924)	3/10	0.494456	0.904312	0	0	1.24111	0.874112	CR1;C4BPA;FCGR2B
GO_Biological_Process_2021	negative regulation of inclusion body assembly (GO:0090084)	3/10	0.494456	0.904312	0	0	1.24111	0.874112	DNAJB1;HSPA2;HSPA1B
GO_Biological_Process_2021	negative regulation of lymphocyte apoptotic process (GO:0070229)	3/10	0.494456	0.904312	0	0	1.24111	0.874112	IRS2;NOC2L;FOXP1
GO_Biological_Process_2021	negative regulation of protein autophosphorylation (GO:0031953)	3/10	0.494456	0.904312	0	0	1.24111	0.874112	IMPACT;CAV1;MVP
GO_Biological_Process_2021	negative regulation of sodium ion transmembrane transport (GO:1902306)	3/10	0.494456	0.904312	0	0	1.24111	0.874112	CAMK2D;STK39;COMMD1
GO_Biological_Process_2021	negative regulation of transforming growth factor beta production (GO:0071635)	3/10	0.494456	0.904312	0	0	1.24111	0.874112	HSP90AB1;FN1;GATA6
GO_Biological_Process_2021	negative regulation of transmembrane transport (GO:0034763)	3/10	0.494456	0.904312	0	0	1.24111	0.874112	PRKCB;IRS2;THBS1
GO_Biological_Process_2021	negative regulation of tyrosine phosphorylation of STAT protein (GO:0042532)	3/10	0.494456	0.904312	0	0	1.24111	0.874112	PPP2CA;PPP2R1A;PTPN2
GO_Biological_Process_2021	neuron projection fasciculation (GO:0106030)	3/10	0.494456	0.904312	0	0	1.24111	0.874112	EPHB2;ARHGAP35;RTN4
GO_Biological_Process_2021	nucleoside metabolic process (GO:0009116)	3/10	0.494456	0.904312	0	0	1.24111	0.874112	MACROD1;ERH;TYMP
GO_Biological_Process_2021	phagosome-lysosome fusion (GO:0090385)	3/10	0.494456	0.904312	0	0	1.24111	0.874112	PIKFYVE;ARL8B;RAB7A
GO_Biological_Process_2021	positive regulation of keratinocyte migration (GO:0051549)	3/10	0.494456	0.904312	0	0	1.24111	0.874112	MAPRE2;MTOR;ARF6
GO_Biological_Process_2021	positive regulation of lipase activity (GO:0060193)	3/10	0.494456	0.904312	0	0	1.24111	0.874112	APOC2;PNLIP;RHOA
GO_Biological_Process_2021	positive regulation of T cell apoptotic process (GO:0070234)	3/10	0.494456	0.904312	0	0	1.24111	0.874112	ZC3H8;TP53;IDO1
GO_Biological_Process_2021	positive regulation of tissue remodeling (GO:0034105)	3/10	0.494456	0.904312	0	0	1.24111	0.874112	ROCK1;ROCK2;HRG
GO_Biological_Process_2021	protein poly-ADP-ribosylation (GO:0070212)	3/10	0.494456	0.904312	0	0	1.24111	0.874112	PARP1;PARP2;ZC3HAV1
GO_Biological_Process_2021	regulation of bile acid biosynthetic process (GO:0070857)	3/10	0.494456	0.904312	0	0	1.24111	0.874112	PROX1;SIRT1;CES1
GO_Biological_Process_2021	regulation of cell activation (GO:0050865)	3/10	0.494456	0.904312	0	0	1.24111	0.874112	SYK;EMILIN1;HRG
GO_Biological_Process_2021	regulation of cell-cell adhesion involved in gastrulation (GO:0070587)	3/10	0.494456	0.904312	0	0	1.24111	0.874112	WNK1;APOA1;MBP
GO_Biological_Process_2021	regulation of DNA damage checkpoint (GO:2000001)	3/10	0.494456	0.904312	0	0	1.24111	0.874112	DDX39B;THOC5;CCAR2
GO_Biological_Process_2021	regulation of hair cycle (GO:0042634)	3/10	0.494456	0.904312	0	0	1.24111	0.874112	NIPBL;EPS8L3;HPSE
GO_Biological_Process_2021	regulation of memory T cell differentiation (GO:0043380)	3/10	0.494456	0.904312	0	0	1.24111	0.874112	HLA-DRA;PCK1;HLA-DRB1
GO_Biological_Process_2021	regulation of phagocytosis, engulfment (GO:0060099)	3/10	0.494456	0.904312	0	0	1.24111	0.874112	C3;ANO6;NCKAP1L
GO_Biological_Process_2021	renal filtration (GO:0097205)	3/10	0.494456	0.904312	0	0	1.24111	0.874112	ITGA3;MCAM;JCHAIN
GO_Biological_Process_2021	retinoic acid receptor signaling pathway (GO:0048384)	3/10	0.494456	0.904312	0	0	1.24111	0.874112	RXRB;SNW1;ACTN4
GO_Biological_Process_2021	rRNA pseudouridine synthesis (GO:0031118)	3/10	0.494456	0.904312	0	0	1.24111	0.874112	DKC1;TSR3;NHP2
GO_Biological_Process_2021	cellular response to radiation (GO:0071478)	12/45	0.495854	0.906267	0	0	1.05307	0.7387	RAD51AP1;BLM;IFI16;EEF1D;FIGNL1;ADIRF;TNKS1BP1;LIG4;GRB2;ECT2;SIRT1;TP53
GO_Biological_Process_2021	microtubule bundle formation (GO:0001578)	12/45	0.495854	0.906267	0	0	1.05307	0.7387	CLIP1;TPPP3;SPAST;TPPP2;NUMA1;MTCL1;MAP1S;PLK1;ZNF207;NAV1;TPPP;GAS8
GO_Biological_Process_2021	regulation of smooth muscle cell proliferation (GO:0048660)	13/49	0.499539	0.911769	0	0	1.04575	0.725822	NDRG4;XRCC6;PRKDC;STAT1;XRCC5;PHB;AIF1;THBS1;FOXP1;OGN;MFN2;CTNNB1;APOD
GO_Biological_Process_2021	cellular copper ion homeostasis (GO:0006878)	4/14	0.502177	0.911769	0	0	1.15836	0.797884	ARF1;SLC31A1;ATP7A;ATOX1
GO_Biological_Process_2021	myeloid dendritic cell activation (GO:0001773)	4/14	0.502177	0.911769	0	0	1.15836	0.797884	PYCARD;HMGB1;DOCK2;DHRS2
GO_Biological_Process_2021	NAD biosynthesis via nicotinamide riboside salvage pathway (GO:0034356)	4/14	0.502177	0.911769	0	0	1.15836	0.797884	NNMT;NAXE;NAMPT;NAXD
GO_Biological_Process_2021	negative regulation of coagulation (GO:0050819)	4/14	0.502177	0.911769	0	0	1.15836	0.797884	VTN;APOH;APOE;KNG1
GO_Biological_Process_2021	negative regulation of secretion (GO:0051048)	4/14	0.502177	0.911769	0	0	1.15836	0.797884	VAMP8;CD74;CYP4F2;VAMP3
GO_Biological_Process_2021	positive regulation of insulin secretion involved in cellular response to glucose stimulus (GO:0035774)	4/14	0.502177	0.911769	0	0	1.15836	0.797884	ANO1;GCG;STX4;HLA-DRB1
GO_Biological_Process_2021	positive regulation of lymphocyte migration (GO:2000403)	4/14	0.502177	0.911769	0	0	1.15836	0.797884	PYCARD;DOCK8;AIF1;RHOA
GO_Biological_Process_2021	positive regulation of mitochondrial translation (GO:0070131)	4/14	0.502177	0.911769	0	0	1.15836	0.797884	COA3;TRMT10C;C1QBP;RMND1
GO_Biological_Process_2021	positive regulation of regulatory T cell differentiation (GO:0045591)	4/14	0.502177	0.911769	0	0	1.15836	0.797884	IL4I1;CR1;HLA-DRA;HLA-DRB1
GO_Biological_Process_2021	protein maturation by iron-sulfur cluster transfer (GO:0097428)	4/14	0.502177	0.911769	0	0	1.15836	0.797884	GLRX3;GLRX5;BOLA2;CISD3
GO_Biological_Process_2021	regulation of gastrulation (GO:0010470)	4/14	0.502177	0.911769	0	0	1.15836	0.797884	DAG1;RACK1;PHLDB2;CLASP2
GO_Biological_Process_2021	regulation of integrin-mediated signaling pathway (GO:2001044)	4/14	0.502177	0.911769	0	0	1.15836	0.797884	CD63;FLNA;TIMP1;LIMS1
GO_Biological_Process_2021	retinal metabolic process (GO:0042574)	4/14	0.502177	0.911769	0	0	1.15836	0.797884	RDH11;AKR1C1;AKR1C3;ALDH8A1
GO_Biological_Process_2021	striated muscle cell development (GO:0055002)	4/14	0.502177	0.911769	0	0	1.15836	0.797884	FLII;TMOD3;LMOD1;PGM5
GO_Biological_Process_2021	substrate-dependent cell migration (GO:0006929)	4/14	0.502177	0.911769	0	0	1.15836	0.797884	SDCBP;SHTN1;PTPRC;CD2AP
GO_Biological_Process_2021	sulfate transport (GO:0008272)	4/14	0.502177	0.911769	0	0	1.15836	0.797884	RACGAP1;SLC25A30;SLC25A10;SLC25A11
GO_Biological_Process_2021	T cell differentiation in thymus (GO:0033077)	4/14	0.502177	0.911769	0	0	1.15836	0.797884	PTPRC;RABL3;LIG4;ZFP36L1
GO_Biological_Process_2021	T-helper cell differentiation (GO:0042093)	4/14	0.502177	0.911769	0	0	1.15836	0.797884	HMGB1;ATP7A;ZFPM1;FOXP1
GO_Biological_Process_2021	vasodilation (GO:0042311)	4/14	0.502177	0.911769	0	0	1.15836	0.797884	CPS1;NOS1;SOD2;SOD1
GO_Biological_Process_2021	positive regulation of B cell activation (GO:0050871)	14/53	0.502935	0.912844	0	0	1.03955	0.714479	CD74;PAXIP1;RIF1;SYK;SH3KBP1;NFATC2;IRS2;MIF;NOD2;PTPRC;HMCES;NCKAP1L;TP53BP1;EPHB2
GO_Biological_Process_2021	proteolysis (GO:0006508)	74/287	0.505098	0.916468	0	0	1.00607	0.687149	CTSZ;UBE3A;CTSV;IDE;APEH;CTSS;PHEX;CNDP2;SENP6;LACTB;NPEPPS;PSMD6;CASP7;CTSL;CAPN7;CASP6;ANPEP;CASP3;RNPEP;CPNE1;LONP1;CASP1;CAPN1;PRSS3;TPSAB1;GGT1;PRSS2;CTSD;CTSC;CTSB;CPA3;CPA2;CPA1;CELA2A;CTRB2;CTRB1;ADAM10;SENP1;MMP12;AFG3L2;PSMA6;F9;CLPP;SDE2;YME1L1;LAP3;CELA3A;CELA3B;CPB1;TMPRSS6;HM13;NEDD8;PLG;AEBP1;ZMPSTE24;DPP3;DPP4;NLN;PSMB5;PITRM1;TASP1;TBL1X;NLRP1;CTSA;ERAP1;PSMC4;SPRTN;CPE;LCN1;TPP1;CTRC;OGT;LGMN;METAP2
GO_Biological_Process_2021	regulation of cell growth (GO:0001558)	56/217	0.507746	0.916958	0	0	1.00724	0.682683	RB1;OGFR;CDA;CDKN1B;DDX3X;FHL1;KIF14;ENO1;TMEM97;ING1;CCAR2;PPP2R1A;RACK1;PRSS2;USP47;NCBP1;ADAM10;SIRT1;ATAD3A;NDUFS3;TP53;HDGFL2;S100A9;FBP1;FXN;S100A8;PSMD10;MTPN;CAMK2D;NDRG3;PHB;CDKN2AIP;RTN4;PPP2CA;SOCS2;CDC42;SDCBP;ERBB2;APBB1;RBBP7;GDF2;SMARCA2;AGT;MTOR;PML;SMARCA4;H1-5;ITCH;H3-5;TAOK2;HRG;CRLF3;CEP43;HSPA1B;EIF4G2;EIF4G1
GO_Biological_Process_2021	3'-UTR-mediated mRNA stabilization (GO:0070935)	5/18	0.507866	0.916958	0	0	1.1138	0.754642	HNRNPC;TARDBP;ELAVL1;YBX3;HNRNPA0
GO_Biological_Process_2021	cellular response to alkaloid (GO:0071312)	5/18	0.507866	0.916958	0	0	1.1138	0.754642	BLM;CASP7;CASP6;CASP3;TGM2
GO_Biological_Process_2021	establishment of vesicle localization (GO:0051650)	5/18	0.507866	0.916958	0	0	1.1138	0.754642	KIF5C;KIF5B;RAB11A;TMEM230;DNM2
GO_Biological_Process_2021	negative regulation of leukocyte cell-cell adhesion (GO:1903038)	5/18	0.507866	0.916958	0	0	1.1138	0.754642	IL4I1;DUSP3;WNK1;MIA3;ASS1
GO_Biological_Process_2021	negative regulation of lipid catabolic process (GO:0050995)	5/18	0.507866	0.916958	0	0	1.1138	0.754642	ALK;PRKAA1;APOC1;APOA2;APOC3
GO_Biological_Process_2021	phosphatidylglycerol acyl-chain remodeling (GO:0036148)	5/18	0.507866	0.916958	0	0	1.1138	0.754642	LPGAT1;PLA2G1B;PLA2G2A;LPCAT1;PLA2G4A
GO_Biological_Process_2021	positive regulation of amyloid-beta formation (GO:1902004)	5/18	0.507866	0.916958	0	0	1.1138	0.754642	ROCK2;SP1;CASP3;CLU;PICALM
GO_Biological_Process_2021	positive regulation of CREB transcription factor activity (GO:0032793)	5/18	0.507866	0.916958	0	0	1.1138	0.754642	RPS6KA4;CRTC2;CAMK1D;CRTC3;RPS6KA5
GO_Biological_Process_2021	positive regulation of nitric-oxide synthase activity (GO:0051000)	5/18	0.507866	0.916958	0	0	1.1138	0.754642	NUS1;NOS1AP;PIK3CB;APOE;TERF2
GO_Biological_Process_2021	regulation of adaptive immune response (GO:0002819)	5/18	0.507866	0.916958	0	0	1.1138	0.754642	PYCARD;IL4I1;FCGR2B;IL6ST;SIRT1
GO_Biological_Process_2021	regulation of cartilage development (GO:0061035)	5/18	0.507866	0.916958	0	0	1.1138	0.754642	SCIN;ZBTB16;TRPS1;SOX9;SOX5
GO_Biological_Process_2021	regulation of platelet aggregation (GO:0090330)	5/18	0.507866	0.916958	0	0	1.1138	0.754642	CELA2A;SYK;CD9;PRKCA;F11R
GO_Biological_Process_2021	regulation of production of miRNAs involved in gene silencing by miRNA (GO:1903798)	5/18	0.507866	0.916958	0	0	1.1138	0.754642	NCOR2;DDX5;MAP2K2;NCOR1;TP53
GO_Biological_Process_2021	response to interferon-alpha (GO:0035455)	5/18	0.507866	0.916958	0	0	1.1138	0.754642	RO60;PDE12;PYHIN1;TPR;ADAR
GO_Biological_Process_2021	regulation of endocytosis (GO:0030100)	16/61	0.509035	0.918767	0	0	1.02964	0.695251	LRPAP1;PTPN1;LRP1;ROCK1;SNX12;ARFGAP1;LGALS3;SNX17;AP2S1;GPC3;PACSIN2;PACSIN3;APOE;CBLL1;SNCA;PICALM
GO_Biological_Process_2021	metallo-sulfur cluster assembly (GO:0031163)	6/22	0.512447	0.921601	0	0	1.08595	0.72602	HSPA9;NUBPL;GLRX5;IBA57;CIAPIN1;FXN
GO_Biological_Process_2021	negative regulation of cyclin-dependent protein kinase activity (GO:1904030)	6/22	0.512447	0.921601	0	0	1.08595	0.72602	CDKN1C;CDKN1B;APC;PLK1;IPO7;MEN1
GO_Biological_Process_2021	negative regulation of DNA recombination at telomere (GO:0048239)	6/22	0.512447	0.921601	0	0	1.08595	0.72602	DAXX;POLR2A;ATRX;TERF2IP;TERF1;TERF2
GO_Biological_Process_2021	negative regulation of interleukin-2 production (GO:0032703)	6/22	0.512447	0.921601	0	0	1.08595	0.72602	CR1;PTPRC;NAV3;EZR;GBP1;HDAC7
GO_Biological_Process_2021	negative regulation of small molecule metabolic process (GO:0062014)	6/22	0.512447	0.921601	0	0	1.08595	0.72602	BCKDK;CDA;NCOR1;PGP;EP300;GCK
GO_Biological_Process_2021	positive regulation of dendritic spine development (GO:0060999)	6/22	0.512447	0.921601	0	0	1.08595	0.72602	CAMK2B;DBNL;DHX36;APOE;LLPH;DBN1
GO_Biological_Process_2021	regulation of DNA recombination at telomere (GO:0072695)	6/22	0.512447	0.921601	0	0	1.08595	0.72602	DAXX;POLR2A;ATRX;TERF2IP;TERF1;TERF2
GO_Biological_Process_2021	regulation of endoplasmic reticulum stress-induced intrinsic apoptotic signaling pathway (GO:1902235)	6/22	0.512447	0.921601	0	0	1.08595	0.72602	OPA1;LRRK2;SYVN1;TMBIM6;PARK7;NCK1
GO_Biological_Process_2021	regulation of lipid storage (GO:0010883)	6/22	0.512447	0.921601	0	0	1.08595	0.72602	CRP;C3;ITGAV;APOB;SIRT1;PTPN2
GO_Biological_Process_2021	regulation of vacuole organization (GO:0044088)	6/22	0.512447	0.921601	0	0	1.08595	0.72602	SCARB2;PIKFYVE;ANXA2;ENO1;ENO3;ELAPOR1
GO_Biological_Process_2021	rRNA methylation (GO:0031167)	6/22	0.512447	0.921601	0	0	1.08595	0.72602	FBL;EMG1;NOP2;METTL5;METTL16;FTSJ3
GO_Biological_Process_2021	DNA modification (GO:0006304)	7/26	0.516329	0.925258	0	0	1.06689	0.705226	MBD4;PARP1;PARP2;TERF2IP;TERF1;NEIL1;TERF2
GO_Biological_Process_2021	endothelial cell development (GO:0001885)	7/26	0.516329	0.925258	0	0	1.06689	0.705226	RAP1B;GSTM3;COL15A1;RDX;MSN;EZR;ICAM1
GO_Biological_Process_2021	glial cell development (GO:0021782)	7/26	0.516329	0.925258	0	0	1.06689	0.705226	EIF2B3;EIF2B2;MXRA8;TPPP;ZNF488;S100A9;SOX4
GO_Biological_Process_2021	negative regulation of signaling receptor activity (GO:2000272)	7/26	0.516329	0.925258	0	0	1.06689	0.705226	ZGPAT;GPRC5A;CBL;EPHB2;VPS25;SNX6;SOCS5
GO_Biological_Process_2021	positive regulation of filopodium assembly (GO:0051491)	7/26	0.516329	0.925258	0	0	1.06689	0.705226	CDC42;DOCK11;RALA;MIEN1;DPYSL3;FSCN1;FNBP1L
GO_Biological_Process_2021	regulation of biomineral tissue development (GO:0070167)	7/26	0.516329	0.925258	0	0	1.06689	0.705226	CEBPB;ROCK1;ROCK2;AHSG;TXLNG;FBXO5;SOX9
GO_Biological_Process_2021	regulation of chondrocyte differentiation (GO:0032330)	7/26	0.516329	0.925258	0	0	1.06689	0.705226	EFEMP1;SCIN;TRPS1;ZBTB16;PTPN11;SOX9;SOX5
GO_Biological_Process_2021	regulation of potassium ion transmembrane transporter activity (GO:1901016)	7/26	0.516329	0.925258	0	0	1.06689	0.705226	ITGB1;YWHAE;CAB39;FHL1;STK39;ATP1B3;ATP1B1
GO_Biological_Process_2021	regulation of synapse organization (GO:0050807)	7/26	0.516329	0.925258	0	0	1.06689	0.705226	CAMK2B;SETD5;GRIPAP1;CTNNA2;PDLIM5;KLK8;YWHAZ
GO_Biological_Process_2021	regulation of viral life cycle (GO:1903900)	7/26	0.516329	0.925258	0	0	1.06689	0.705226	TRIML2;KPNA6;TRIM25;TRIML1;KPNA2;PPIA;TRIM22
GO_Biological_Process_2021	TOR signaling (GO:0031929)	7/26	0.516329	0.925258	0	0	1.06689	0.705226	LARP1;SYAP1;RPS6;TIPRL;RICTOR;RHEBL1;MTOR
GO_Biological_Process_2021	negative regulation of cell adhesion (GO:0007162)	19/73	0.5169	0.925677	0	0	1.01889	0.672373	JAG1;ADAM10;MIA3;FBLN1;PLG;CORO2B;GTPBP4;RHOA;KNG1;MUC1;PTPRC;CDH1;ARHGDIA;ARHGDIB;PLXNB2;TGFBI;EPHB2;HRG;CBLL1
GO_Biological_Process_2021	response to molecule of bacterial origin (GO:0002237)	19/73	0.5169	0.925677	0	0	1.01889	0.672373	OTUD5;PALM3;HMGB2;IRAK3;CYRIB;SIRT2;FOXP1;C4B;PRDX3;FER;CPS1;NOS1;CD14;GGT1;FCGR2B;S100A9;S100A8;HNRNPA0;SNCA
GO_Biological_Process_2021	peptidyl-lysine trimethylation (GO:0018023)	8/30	0.51973	0.929839	0	0	1.05303	0.689149	SETD5;SETD2;KMT2A;CTR9;TET3;BEND3;TET2;OGT
GO_Biological_Process_2021	positive regulation of phosphate metabolic process (GO:0045937)	8/30	0.51973	0.929839	0	0	1.05303	0.689149	SDCBP;PTGES3;ILK;NCKAP1L;ITGA6;MIF;THBS1;SNCA
GO_Biological_Process_2021	regulation of protein localization to membrane (GO:1905475)	8/30	0.51973	0.929839	0	0	1.05303	0.689149	VAMP8;GSN;GPC3;CRIPT;PDZK1;GBP1;ACTB;SPTBN1
GO_Biological_Process_2021	organic cyclic compound biosynthetic process (GO:1901362)	9/34	0.522778	0.934905	0	0	1.04249	0.676157	DHRS11;SCP2;SRD5A2;FDXR;PYCR1;PRG3;LSS;MOCS1;GPHN
GO_Biological_Process_2021	extracellular matrix organization (GO:0030198)	77/300	0.522901	0.934905	0	0	0.999823	0.648247	ITGB1;COL14A1;COL12A1;ITGB2;TNC;PLOD2;CTSV;LAMC1;F11R;CTSS;HAPLN1;ICAM1;CAPNS1;CTSL;CDH1;BSG;SH3PXD2B;DAG1;QSOX1;ITGAV;TIMP1;CAPN1;TPSAB1;ATP7A;PRSS2;COLGALT1;FGB;FGA;POSTN;EXOC8;ITGA3;CTRB2;CTRB1;FGG;ITGA1;BGN;ADAM10;HSPG2;DCN;MMP12;VCAN;COL6A2;COL6A1;COL8A1;COL4A5;COL6A3;ITGA6;LCP1;PPIB;CD44;PLEC;FBN2;LAMA5;COL15A1;TMPRSS6;LAMA1;CAPG;PLG;NID2;THBS1;VTN;TTR;FLRT2;SERPINH1;A2M;GSN;LAMB2;LUM;FN1;LAMB1;COL1A1;MFAP5;COL1A2;MFAP2;TGFBI;P4HB;FBN1
GO_Biological_Process_2021	positive regulation of epithelial to mesenchymal transition (GO:0010718)	11/42	0.528117	0.943923	0	0	1.02753	0.656014	SERPINB3;COL1A1;SDCBP;FOXC1;JAG1;TGFB1I1;CTNNB1;ALX1;MTOR;FERMT2;BCL9L
GO_Biological_Process_2021	lipid transport (GO:0006869)	28/109	0.535041	0.955989	0	0	1.00095	0.626007	SLC27A1;ABCD3;ATP8A1;MTTP;PCTP;SCP2;GM2A;TTPA;OSBP;SLCO1B3;APOE;CD36;MFSD2B;NCOA2;STARD5;PEX19;ACSL1;AKR1C1;GOT2;APOA1;APOA4;AKR1C4;FABP2;FABP3;FABP5;NPC2;SLC27A3;SLC27A4
GO_Biological_Process_2021	autophagosome assembly (GO:0000045)	15/58	0.536868	0.958631	0	0	1.01012	0.628299	ATG3;RAB1A;STX12;UBXN2B;WDR45B;ATP2A2;ELAPOR1;NSFL1C;RUFY4;ATG16L1;UBQLN1;MFN2;ATG7;RAB7A;ATG2B
GO_Biological_Process_2021	muscle organ development (GO:0007517)	15/58	0.536868	0.958631	0	0	1.01012	0.628299	TRIM72;TAGLN;FHL1;NEB;SRI;CHD2;FXR1;SMTN;MYH3;COL6A3;DMD;UTRN;EMD;VAMP5;MEF2D
GO_Biological_Process_2021	cellular response to interferon-gamma (GO:0071346)	31/121	0.539966	0.958661	0	0	0.997357	0.614619	CAMK2B;CAMK2D;SP100;AIF1;ICAM1;SYNCRIP;CASP1;TRIM25;GBP2;B2M;GBP1;TRIM22;HLA-DQA1;CCL15;STAT1;HLA-B;HLA-C;RPL13A;HLA-A;PML;HCK;EPRS1;PDE12;OAS3;IRF2;HLA-DRA;GAPDH;HLA-DRB1;CD44;IRF9;HLA-DQB1
GO_Biological_Process_2021	cellular response to nutrient levels (GO:0031669)	17/66	0.540619	0.958661	0	0	1.00461	0.617876	HSPA8;PRKAA1;WDR45B;KCNB1;EHMT2;LRRK2;MARS1;AKR1C3;CARTPT;SIRT1;MTOR;ELAPOR1;WRN;STK24;ALB;ATG7;EIF4G1
GO_Biological_Process_2021	sterol metabolic process (GO:0016125)	18/70	0.542381	0.958661	0	0	1.00233	0.613213	APOA2;APOA1;APOA4;CYP46A1;CYP8B1;TM7SF2;CYP27A1;NSDHL;EBP;FDX1;PMVK;FDXR;APOE;DHCR7;APOB;LBR;SULT2A1;CES1
GO_Biological_Process_2021	regulation of small GTPase mediated signal transduction (GO:0051056)	36/141	0.547377	0.958661	0	0	0.992725	0.598235	TRIO;ARHGAP1;ARHGAP18;ARHGAP17;ARHGAP35;ARHGAP12;ARHGAP4;SYDE2;CDC42;ARHGAP21;RACGAP1;ARHGDIA;ARHGDIB;RAC2;ITGAV;RAC1;A2M;ECT2;CGNL1;TGM2;ARHGEF16;ARHGAP29;ARHGEF18;OCRL;CYRIB;MYO9A;RHOA;VAV1;CD2AP;RABL3;TRIP10;ARHGEF1;ARHGEF2;ARHGEF7;SQSTM1;ARHGEF5
GO_Biological_Process_2021	regulation of neuron death (GO:1901214)	22/86	0.548837	0.958661	0	0	0.995342	0.597159	CHGA;DAXX;LRRK2;CTSZ;ITGB2;LANCL1;KIF14;DHCR24;PARK7;CLU;EIF2S1;TRIM2;CHMP4B;SNCG;VPS35;CHMP4A;MAPT;NAE1;FCGR2B;SNCA;EIF4G1;PICALM
GO_Biological_Process_2021	protein processing (GO:0016485)	27/106	0.555914	0.958661	0	0	0.98958	0.581024	STOML2;C1R;HM13;CD5L;HP;AEBP1;CTSS;PHEX;ZMPSTE24;PITRM1;CTSL;CASP1;GGT1;PRSS3;SEC11C;ADAM10;AFG3L2;SPCS2;F9;SPRTN;SDE2;YME1L1;CPE;OGT;FXN;LGMN;METAP2
GO_Biological_Process_2021	response to lipid (GO:0033993)	29/114	0.558513	0.958661	0	0	0.987841	0.575396	OTUD5;VPS4B;PALM3;GATA6;HMGB2;STRN3;PRDX3;SOCS2;RXRB;SOX9;CD36;NOS1;GGT1;PCK1;PCK2;HNRNPA0;SNCA;ANXA1;STAT3;APOA4;IRAK3;FOXP1;RBP4;FER;CPS1;SCD;CTNNB1;S100A9;S100A8
GO_Biological_Process_2021	positive regulation of developmental process (GO:0051094)	45/177	0.558906	0.958661	0	0	0.987022	0.574224	ALK;CAMK2B;CEBPB;RALA;PAXIP1;HSP90AB1;RIF1;NUMA1;CORO1B;RTN4;CORO1C;AURKA;CDC20;BASP1;PPP1R13L;HMCES;C1QBP;CFL1;LMNA;DAG1;AGR2;VPS35;FBXO5;SOX9;APOE;LLPH;TP53BP1;DNM1L;RREB1;SOX5;CLASP2;FIS1;NIBAN2;SMURF2;ZBTB16;NCOA3;PA2G4;DDHD1;KRT10;SIRT1;DCN;VIL1;ARHGEF7;PHLDB2;MCU
GO_Biological_Process_2021	ERK1 and ERK2 cascade (GO:0070371)	6/23	0.561101	0.958661	0	0	1.022	0.590569	MAP2K2;APOA1;MAPK1;ITGAV;SOX9;ZFP36L1
GO_Biological_Process_2021	membrane protein ectodomain proteolysis (GO:0006509)	6/23	0.561101	0.958661	0	0	1.022	0.590569	HM13;ERAP1;DAG1;ADAM10;MYH9;RBMX
GO_Biological_Process_2021	positive regulation of JUN kinase activity (GO:0043507)	6/23	0.561101	0.958661	0	0	1.022	0.590569	PAK1;TRAF6;RPS3;MAP3K7;ARHGEF5;SASH1
GO_Biological_Process_2021	protein alkylation (GO:0008213)	6/23	0.561101	0.958661	0	0	1.022	0.590569	PCMT1;BHMT;PRMT1;FAM98B;FAM98A;GSPT1
GO_Biological_Process_2021	regulation of B cell receptor signaling pathway (GO:0050855)	6/23	0.561101	0.958661	0	0	1.022	0.590569	ELF2;CBFB;PRKCB;GPS2;FCGR2B;FOXP1
GO_Biological_Process_2021	regulation of interferon-gamma-mediated signaling pathway (GO:0060334)	6/23	0.561101	0.958661	0	0	1.022	0.590569	HSP90AB1;ARG1;STAT1;CDC37;PTPN2;PIAS1
GO_Biological_Process_2021	negative regulation of cation channel activity (GO:2001258)	7/27	0.561175	0.958661	0	0	1.01348	0.585509	FKBP1A;GSTO1;UBQLN1;CALM3;SRI;CLIC2;EPHB2
GO_Biological_Process_2021	regulation of vasculature development (GO:1901342)	7/27	0.561175	0.958661	0	0	1.01348	0.585509	EGLN1;SP100;ERBB2;KRT1;CTNNB1;WARS1;HTATIP2
GO_Biological_Process_2021	cellular response to interleukin-7 (GO:0098761)	5/19	0.56149	0.958661	0	0	1.03418	0.596886	SOCS2;STAT3;H3C1;IRS2;SMARCA4
GO_Biological_Process_2021	endoplasmic reticulum mannose trimming (GO:1904380)	5/19	0.56149	0.958661	0	0	1.03418	0.596886	SEL1L;SYVN1;RPS27A;UBA52;UGGT1
GO_Biological_Process_2021	interleukin-7-mediated signaling pathway (GO:0038111)	5/19	0.56149	0.958661	0	0	1.03418	0.596886	SOCS2;STAT3;H3C1;IRS2;SMARCA4
GO_Biological_Process_2021	negative regulation of cytokine production involved in inflammatory response (GO:1900016)	5/19	0.56149	0.958661	0	0	1.03418	0.596886	CHID1;PYCARD;PDCD4;APOD;F2
GO_Biological_Process_2021	neuromuscular process (GO:0050905)	5/19	0.56149	0.958661	0	0	1.03418	0.596886	AGTPBP1;DCTN1;UBA5;TPP1;PAFAH1B1
GO_Biological_Process_2021	positive regulation of triglyceride metabolic process (GO:0090208)	5/19	0.56149	0.958661	0	0	1.03418	0.596886	SLC27A1;AADAC;APOC2;APOA1;APOA4
GO_Biological_Process_2021	protein import into mitochondrial matrix (GO:0030150)	5/19	0.56149	0.958661	0	0	1.03418	0.596886	TOMM70;GRPEL1;TIMM44;TOMM20;TIMM50
GO_Biological_Process_2021	regulation of mitochondrial membrane permeability (GO:0046902)	5/19	0.56149	0.958661	0	0	1.03418	0.596886	HEBP2;BAD;PPIF;SLC25A5;SLC25A4
GO_Biological_Process_2021	regulation of T cell cytokine production (GO:0002724)	5/19	0.56149	0.958661	0	0	1.03418	0.596886	TRAF6;HLA-A;CLC;B2M;MAP3K7
GO_Biological_Process_2021	response to fatty acid (GO:0070542)	5/19	0.56149	0.958661	0	0	1.03418	0.596886	GLDC;SCD;UCP1;CD36;SOX9
GO_Biological_Process_2021	receptor signaling pathway via JAK-STAT (GO:0007259)	8/31	0.561538	0.958661	0	0	1.00718	0.581217	SOCS2;FER;STAT1;STAT2;CTR9;STAT3;STAT6;PIAS1
GO_Biological_Process_2021	regulation of developmental growth (GO:0048638)	8/31	0.561538	0.958661	0	0	1.00718	0.581217	NIPBL;CTTN;SIN3A;AGR2;EPPK1;APOE;DNM2;SOD1
GO_Biological_Process_2021	bicarbonate transport (GO:0015701)	9/35	0.562088	0.958661	0	0	1.00233	0.577437	CYB5R1;CA1;CA3;CA5B;CA2;HBB;SLC4A11;SLC4A1;HBA1
GO_Biological_Process_2021	blood vessel diameter maintenance (GO:0097746)	9/35	0.562088	0.958661	0	0	1.00233	0.577437	CRP;SCPEP1;GCLC;ROCK1;CPS1;ROCK2;NOS1;GCLM;AGT
GO_Biological_Process_2021	regulation of T cell receptor signaling pathway (GO:0050856)	9/35	0.562088	0.958661	0	0	1.00233	0.577437	LGALS3;DUSP3;TESPA1;RPS3;THY1;EZR;PHPT1;GBP1;PTPN2
GO_Biological_Process_2021	respiratory system development (GO:0060541)	9/35	0.562088	0.958661	0	0	1.00233	0.577437	BAG6;SMCHD1;RBP4;BASP1;ITGA3;CHD7;CHI3L1;PROX1;DISP1
GO_Biological_Process_2021	response to estrogen (GO:0043627)	9/35	0.562088	0.958661	0	0	1.00233	0.577437	GSTM3;SFR1;RBBP5;CAV1;EP300;TRIM25;ASH2L;BRCA1;PELP1
GO_Biological_Process_2021	cellular response to ATP (GO:0071318)	4/15	0.562679	0.958661	0	0	1.05299	0.605514	P2RX4;PDXP;HSP90B1;TAF1
GO_Biological_Process_2021	embryonic cranial skeleton morphogenesis (GO:0048701)	4/15	0.562679	0.958661	0	0	1.05299	0.605514	TFAP2A;NIPBL;MTHFD1;EIF4A3
GO_Biological_Process_2021	endoplasmic reticulum tubular network organization (GO:0071786)	4/15	0.562679	0.958661	0	0	1.05299	0.605514	RTN3;ARL6IP1;ATL2;RTN4
GO_Biological_Process_2021	engulfment of apoptotic cell (GO:0043652)	4/15	0.562679	0.958661	0	0	1.05299	0.605514	RAC2;RAC1;XKR4;THBS1
GO_Biological_Process_2021	heterocycle biosynthetic process (GO:0018130)	4/15	0.562679	0.958661	0	0	1.05299	0.605514	PYCR1;PRG3;MOCS1;GPHN
GO_Biological_Process_2021	integrated stress response signaling (GO:0140467)	4/15	0.562679	0.958661	0	0	1.05299	0.605514	IMPACT;HSPA5;QRICH1;EIF2S1
GO_Biological_Process_2021	macrophage differentiation (GO:0030225)	4/15	0.562679	0.958661	0	0	1.05299	0.605514	CDC42;PARP1;SIRT1;HLA-DRB1
GO_Biological_Process_2021	membrane raft organization (GO:0031579)	4/15	0.562679	0.958661	0	0	1.05299	0.605514	ANXA2;NAXE;FLOT2;S100A10
GO_Biological_Process_2021	microvillus assembly (GO:0030033)	4/15	0.562679	0.958661	0	0	1.05299	0.605514	RAP1B;SLC9A3R1;ESPN;EZR
GO_Biological_Process_2021	myoblast differentiation (GO:0045445)	4/15	0.562679	0.958661	0	0	1.05299	0.605514	DDX17;RB1;DDX5;JAG1
GO_Biological_Process_2021	negative regulation of protein processing (GO:0010955)	4/15	0.562679	0.958661	0	0	1.05299	0.605514	LRRK2;CTSZ;SNX12;THBS1
GO_Biological_Process_2021	negative regulation of single stranded viral RNA replication via double stranded DNA intermediate (GO:0045869)	4/15	0.562679	0.958661	0	0	1.05299	0.605514	TASOR;HMGA2;MORC2;MPHOSPH8
GO_Biological_Process_2021	nucleobase-containing small molecule catabolic process (GO:0034656)	4/15	0.562679	0.958661	0	0	1.05299	0.605514	NUDT9;ENTPD1;ENTPD5;NUDT5
GO_Biological_Process_2021	peptidyl-arginine modification (GO:0018195)	4/15	0.562679	0.958661	0	0	1.05299	0.605514	PRMT5;PRMT1;PARK7;PADI1
GO_Biological_Process_2021	phosphatidylethanolamine biosynthetic process (GO:0006646)	4/15	0.562679	0.958661	0	0	1.05299	0.605514	SLC27A1;CHKB;PCYT2;ETNPPL
GO_Biological_Process_2021	positive regulation of endothelial cell chemotaxis (GO:2001028)	4/15	0.562679	0.958661	0	0	1.05299	0.605514	P2RX4;TMSB4X;HSPB1;LGMN
GO_Biological_Process_2021	positive regulation of lyase activity (GO:0051349)	4/15	0.562679	0.958661	0	0	1.05299	0.605514	STIM1;PARK7;NOS1;FXN
GO_Biological_Process_2021	positive regulation of nuclear-transcribed mRNA catabolic process, deadenylation-dependent decay (GO:1900153)	4/15	0.562679	0.958661	0	0	1.05299	0.605514	CNOT1;DHX36;PABPC1;ZFP36L1
GO_Biological_Process_2021	positive regulation of response to cytokine stimulus (GO:0060760)	4/15	0.562679	0.958661	0	0	1.05299	0.605514	CD74;MAVS;DDX58;DHX9
GO_Biological_Process_2021	regulation of extracellular matrix organization (GO:1903053)	4/15	0.562679	0.958661	0	0	1.05299	0.605514	RB1;LRP1;AEBP1;AGT
GO_Biological_Process_2021	regulation of integrin activation (GO:0033623)	4/15	0.562679	0.958661	0	0	1.05299	0.605514	RAP1B;PLEK;KIF14;FERMT2
GO_Biological_Process_2021	regulation of nuclear-transcribed mRNA catabolic process, deadenylation-dependent decay (GO:1900151)	4/15	0.562679	0.958661	0	0	1.05299	0.605514	CNOT1;DHX36;PABPC1;ZFP36L1
GO_Biological_Process_2021	regulation of sequestering of triglyceride (GO:0010889)	4/15	0.562679	0.958661	0	0	1.05299	0.605514	PLIN3;FITM2;PLIN2;OSBPL11
GO_Biological_Process_2021	response to acidic pH (GO:0010447)	4/15	0.562679	0.958661	0	0	1.05299	0.605514	IMPACT;CTSS;RAB11B;LGMN
GO_Biological_Process_2021	response to ethanol (GO:0045471)	4/15	0.562679	0.958661	0	0	1.05299	0.605514	GOT2;ADH6;GRIN1;SOD1
GO_Biological_Process_2021	RNA phosphodiester bond hydrolysis, endonucleolytic (GO:0090502)	4/15	0.562679	0.958661	0	0	1.05299	0.605514	POP1;LACTB2;RPP30;DICER1
GO_Biological_Process_2021	endothelial cell migration (GO:0043542)	10/39	0.562765	0.958661	0	0	0.998479	0.574019	DPP4;S100A2;STAT1;GIPC1;RAB13;MYH9;S100P;PRSS3;CORO1B;RHOA
GO_Biological_Process_2021	membrane protein proteolysis (GO:0033619)	10/39	0.562765	0.958661	0	0	0.998479	0.574019	AFG3L2;TMPRSS6;HM13;CLPP;TRAF6;ERAP1;DAG1;ADAM10;MYH9;RBMX
GO_Biological_Process_2021	positive regulation of intracellular transport (GO:0032388)	10/39	0.562765	0.958661	0	0	0.998479	0.574019	DYNC1H1;EHD2;ICE1;NUMA1;STX18;TPR;ZFAND1;PCNT;KIF20B;CEP290
GO_Biological_Process_2021	atrial septum morphogenesis (GO:0060413)	3/11	0.565401	0.958661	0	0	1.0859	0.619201	TBX20;ZFPM1;SOX4
GO_Biological_Process_2021	B cell mediated immunity (GO:0019724)	3/11	0.565401	0.958661	0	0	1.0859	0.619201	CD74;MSH2;FCGR2B
GO_Biological_Process_2021	cardiac muscle cell membrane repolarization (GO:0099622)	3/11	0.565401	0.958661	0	0	1.0859	0.619201	YWHAE;ATP1A1;ATP1B1
GO_Biological_Process_2021	cellular glucan metabolic process (GO:0006073)	3/11	0.565401	0.958661	0	0	1.0859	0.619201	UGP2;GBE1;PYGL
GO_Biological_Process_2021	cellular response to interleukin-2 (GO:0071352)	3/11	0.565401	0.958661	0	0	1.0859	0.619201	SYK;SHC1;PTK2B
GO_Biological_Process_2021	coenzyme A biosynthetic process (GO:0015937)	3/11	0.565401	0.958661	0	0	1.0859	0.619201	PPCS;COASY;ACAT1
GO_Biological_Process_2021	columnar/cuboidal epithelial cell differentiation (GO:0002065)	3/11	0.565401	0.958661	0	0	1.0859	0.619201	CDX2;GATA6;SOX4
GO_Biological_Process_2021	fatty acid homeostasis (GO:0055089)	3/11	0.565401	0.958661	0	0	1.0859	0.619201	PRKAA1;APOE;SIRT1
GO_Biological_Process_2021	glucocorticoid biosynthetic process (GO:0006704)	3/11	0.565401	0.958661	0	0	1.0859	0.619201	HSD11B1;HSD11B2;SERPINA6
GO_Biological_Process_2021	Golgi to lysosome transport (GO:0090160)	3/11	0.565401	0.958661	0	0	1.0859	0.619201	GAK;EHD3;CCDC91
GO_Biological_Process_2021	hematopoietic stem cell proliferation (GO:0071425)	3/11	0.565401	0.958661	0	0	1.0859	0.619201	WNT10B;MECOM;ETV6
GO_Biological_Process_2021	inositol phosphate dephosphorylation (GO:0046855)	3/11	0.565401	0.958661	0	0	1.0859	0.619201	IMPA1;INPP1;OCRL
GO_Biological_Process_2021	interleukin-2-mediated signaling pathway (GO:0038110)	3/11	0.565401	0.958661	0	0	1.0859	0.619201	SYK;SHC1;PTK2B
GO_Biological_Process_2021	lipoprotein biosynthetic process (GO:0042158)	3/11	0.565401	0.958661	0	0	1.0859	0.619201	WDR45B;APOE;ATG7
GO_Biological_Process_2021	negative regulation of centrosome duplication (GO:0010826)	3/11	0.565401	0.958661	0	0	1.0859	0.619201	NPM1;RBM14;BRCA1
GO_Biological_Process_2021	negative regulation of programmed necrotic cell death (GO:0062099)	3/11	0.565401	0.958661	0	0	1.0859	0.619201	ARHGEF2;SLC25A4;YBX3
GO_Biological_Process_2021	organophosphate catabolic process (GO:0046434)	3/11	0.565401	0.958661	0	0	1.0859	0.619201	PON1;APOA2;PDXP
GO_Biological_Process_2021	peptidyl-lysine monomethylation (GO:0018026)	3/11	0.565401	0.958661	0	0	1.0859	0.619201	SETD2;EHMT1;METTL18
GO_Biological_Process_2021	PERK-mediated unfolded protein response (GO:0036499)	3/11	0.565401	0.958661	0	0	1.0859	0.619201	HSPA5;QRICH1;EIF2S1
GO_Biological_Process_2021	phosphorylated carbohydrate dephosphorylation (GO:0046838)	3/11	0.565401	0.958661	0	0	1.0859	0.619201	IMPA1;INPP1;OCRL
GO_Biological_Process_2021	positive regulation of chondrocyte differentiation (GO:0032332)	3/11	0.565401	0.958661	0	0	1.0859	0.619201	ZBTB16;SOX9;SOX5
GO_Biological_Process_2021	positive regulation of leukocyte apoptotic process (GO:2000108)	3/11	0.565401	0.958661	0	0	1.0859	0.619201	ANXA1;PIK3CB;SIRT1
GO_Biological_Process_2021	positive regulation of lipid localization (GO:1905954)	3/11	0.565401	0.958661	0	0	1.0859	0.619201	C3;LRP1;APOB
GO_Biological_Process_2021	positive regulation of phospholipid transport (GO:2001140)	3/11	0.565401	0.958661	0	0	1.0859	0.619201	APOA1;DBI;APOE
GO_Biological_Process_2021	positive regulation of production of miRNAs involved in gene silencing by miRNA (GO:1903800)	3/11	0.565401	0.958661	0	0	1.0859	0.619201	DDX5;MAP2K2;TP53
GO_Biological_Process_2021	positive regulation of transcription from RNA polymerase II promoter in response to endoplasmic reticulum stress (GO:1990440)	3/11	0.565401	0.958661	0	0	1.0859	0.619201	CEBPB;HSPA5;TP53
GO_Biological_Process_2021	protein oxidation (GO:0018158)	3/11	0.565401	0.958661	0	0	1.0859	0.619201	PRDX3;APOA2;APOA1
GO_Biological_Process_2021	purine nucleoside bisphosphate biosynthetic process (GO:0034033)	3/11	0.565401	0.958661	0	0	1.0859	0.619201	PPCS;COASY;ACAT1
GO_Biological_Process_2021	regulation of cysteine-type endopeptidase activity involved in apoptotic signaling pathway (GO:2001267)	3/11	0.565401	0.958661	0	0	1.0859	0.619201	GSN;CAAP1;PARK7
GO_Biological_Process_2021	regulation of endocytic recycling (GO:2001135)	3/11	0.565401	0.958661	0	0	1.0859	0.619201	EHD2;ARHGAP1;RAB11B
GO_Biological_Process_2021	regulation of ERAD pathway (GO:1904292)	3/11	0.565401	0.958661	0	0	1.0859	0.619201	BAG6;ATXN3;UBXN1
GO_Biological_Process_2021	regulation of mast cell activation involved in immune response (GO:0033006)	3/11	0.565401	0.958661	0	0	1.0859	0.619201	FER;FES;STXBP2
GO_Biological_Process_2021	regulation of melanin biosynthetic process (GO:0048021)	3/11	0.565401	0.958661	0	0	1.0859	0.619201	ZEB2;GIPC1;ATP7A
GO_Biological_Process_2021	regulation of mitochondrial depolarization (GO:0051900)	3/11	0.565401	0.958661	0	0	1.0859	0.619201	LRRK2;RACK1;DCN
GO_Biological_Process_2021	regulation of phospholipase activity (GO:0010517)	3/11	0.565401	0.958661	0	0	1.0859	0.619201	LRP1;APOC2;SNCA
GO_Biological_Process_2021	regulation of synapse maturation (GO:0090128)	3/11	0.565401	0.958661	0	0	1.0859	0.619201	CAMK2B;CDC20;YWHAZ
GO_Biological_Process_2021	ribonucleoside bisphosphate biosynthetic process (GO:0034030)	3/11	0.565401	0.958661	0	0	1.0859	0.619201	PPCS;COASY;ACAT1
GO_Biological_Process_2021	signal peptide processing (GO:0006465)	3/11	0.565401	0.958661	0	0	1.0859	0.619201	SPCS2;HM13;SEC11C
GO_Biological_Process_2021	telomere maintenance via recombination (GO:0000722)	3/11	0.565401	0.958661	0	0	1.0859	0.619201	RAD50;NSMCE2;SMC5
GO_Biological_Process_2021	tetrahydrobiopterin metabolic process (GO:0046146)	3/11	0.565401	0.958661	0	0	1.0859	0.619201	QDPR;HSP90AA1;SPR
GO_Biological_Process_2021	urate metabolic process (GO:0046415)	3/11	0.565401	0.958661	0	0	1.0859	0.619201	CARMIL1;PRPS1;PNP
GO_Biological_Process_2021	phospholipid transport (GO:0015914)	15/59	0.567026	0.958661	0	0	0.987098	0.560029	SCARB2;ABCB1;ATP8A1;MTTP;APOA2;APOA1;APOC3;PCTP;APOA4;SCP2;NPC2;APOC2;APOC1;APOE;ATP9B
GO_Biological_Process_2021	anion transmembrane transport (GO:0098656)	17/67	0.56889	0.958661	0	0	0.984452	0.555297	SLC25A1;SLC27A1;PRAF2;SLC16A12;SLC3A2;ARL6IP5;SFXN3;SLC25A30;SLC25A10;SFXN1;SLC25A42;SFXN2;SLC25A5;SLC25A11;SLC25A4;SLC25A22;SLC25A13
GO_Biological_Process_2021	regulation of epidermal growth factor receptor signaling pathway (GO:0042058)	17/67	0.56889	0.958661	0	0	0.984452	0.555297	DUSP3;SH3KBP1;MVP;ITGA1;EPS15L1;STAM;CBL;AGT;CDC42;DOK1;FER;HGS;AGR2;GRB2;ARHGEF7;EPS15;PTPN2
GO_Biological_Process_2021	ammonium transport (GO:0015696)	2/7	0.571629	0.958661	0	0	1.1583	0.647797	SLC12A2;RHD
GO_Biological_Process_2021	aspartate transmembrane transport (GO:0015810)	2/7	0.571629	0.958661	0	0	1.1583	0.647797	SLC25A22;SLC25A13
GO_Biological_Process_2021	astrocyte differentiation (GO:0048708)	2/7	0.571629	0.958661	0	0	1.1583	0.647797	STAT3;S100A9
GO_Biological_Process_2021	bleb assembly (GO:0032060)	2/7	0.571629	0.958661	0	0	1.1583	0.647797	ANO6;MYLK
GO_Biological_Process_2021	cardiolipin biosynthetic process (GO:0032049)	2/7	0.571629	0.958661	0	0	1.1583	0.647797	SLC27A1;TAMM41
GO_Biological_Process_2021	cation homeostasis (GO:0055080)	2/7	0.571629	0.958661	0	0	1.1583	0.647797	UNC80;SLC4A11
GO_Biological_Process_2021	cellular cation homeostasis (GO:0030003)	2/7	0.571629	0.958661	0	0	1.1583	0.647797	LETM1;SLC4A11
GO_Biological_Process_2021	cellular ion homeostasis (GO:0006873)	2/7	0.571629	0.958661	0	0	1.1583	0.647797	SLC4A11;SLC4A1
GO_Biological_Process_2021	cellular response to monoamine stimulus (GO:0071868)	2/7	0.571629	0.958661	0	0	1.1583	0.647797	GNB1;TGM2
GO_Biological_Process_2021	cleavage furrow formation (GO:0036089)	2/7	0.571629	0.958661	0	0	1.1583	0.647797	SNX9;RHOA
GO_Biological_Process_2021	coronary vasculature development (GO:0060976)	2/7	0.571629	0.958661	0	0	1.1583	0.647797	GATA6;GPC3
GO_Biological_Process_2021	detection of molecule of bacterial origin (GO:0032490)	2/7	0.571629	0.958661	0	0	1.1583	0.647797	C4B;DMBT1
GO_Biological_Process_2021	detection of muscle stretch (GO:0035995)	2/7	0.571629	0.958661	0	0	1.1583	0.647797	CTNNB1;TTN
GO_Biological_Process_2021	dolichyl diphosphate biosynthetic process (GO:0006489)	2/7	0.571629	0.958661	0	0	1.1583	0.647797	NUS1;MVD
GO_Biological_Process_2021	dolichyl diphosphate metabolic process (GO:0046465)	2/7	0.571629	0.958661	0	0	1.1583	0.647797	NUS1;MVD
GO_Biological_Process_2021	establishment of centrosome localization (GO:0051660)	2/7	0.571629	0.958661	0	0	1.1583	0.647797	EZR;MISP
GO_Biological_Process_2021	excitatory chemical synaptic transmission (GO:0098976)	2/7	0.571629	0.958661	0	0	1.1583	0.647797	PDLIM4;GRIN1
GO_Biological_Process_2021	ganglioside catabolic process (GO:0006689)	2/7	0.571629	0.958661	0	0	1.1583	0.647797	GM2A;HEXB
GO_Biological_Process_2021	glial cell migration (GO:0008347)	2/7	0.571629	0.958661	0	0	1.1583	0.647797	P2RX4;CD9
GO_Biological_Process_2021	glomerular epithelial cell development (GO:0072310)	2/7	0.571629	0.958661	0	0	1.1583	0.647797	JAG1;IQGAP1
GO_Biological_Process_2021	glomerular visceral epithelial cell development (GO:0072015)	2/7	0.571629	0.958661	0	0	1.1583	0.647797	JAG1;IQGAP1
GO_Biological_Process_2021	glutathione catabolic process (GO:0006751)	2/7	0.571629	0.958661	0	0	1.1583	0.647797	DPEP1;GGT1
GO_Biological_Process_2021	heart trabecula formation (GO:0060347)	2/7	0.571629	0.958661	0	0	1.1583	0.647797	FKBP1A;RBP4
GO_Biological_Process_2021	histone H3-K4 dimethylation (GO:0044648)	2/7	0.571629	0.958661	0	0	1.1583	0.647797	KMT2A;KMT2B
GO_Biological_Process_2021	hyperosmotic response (GO:0006972)	2/7	0.571629	0.958661	0	0	1.1583	0.647797	ARHGEF2;YBX3
GO_Biological_Process_2021	late nucleophagy (GO:0044805)	2/7	0.571629	0.958661	0	0	1.1583	0.647797	ATG7;ATG2B
GO_Biological_Process_2021	long-term synaptic depression (GO:0060292)	2/7	0.571629	0.958661	0	0	1.1583	0.647797	SLC24A2;ARF1
GO_Biological_Process_2021	lymphoid progenitor cell differentiation (GO:0002320)	2/7	0.571629	0.958661	0	0	1.1583	0.647797	LIG4;SOX4
GO_Biological_Process_2021	lysosomal microautophagy (GO:0016237)	2/7	0.571629	0.958661	0	0	1.1583	0.647797	ATG7;ATG2B
GO_Biological_Process_2021	marginal zone B cell differentiation (GO:0002315)	2/7	0.571629	0.958661	0	0	1.1583	0.647797	DOCK11;PTK2B
GO_Biological_Process_2021	membrane biogenesis (GO:0044091)	2/7	0.571629	0.958661	0	0	1.1583	0.647797	ANK3;SPTBN1
GO_Biological_Process_2021	mitochondrion-endoplasmic reticulum membrane tethering (GO:1990456)	2/7	0.571629	0.958661	0	0	1.1583	0.647797	AHCYL1;ATP2A2
GO_Biological_Process_2021	monoacylglycerol biosynthetic process (GO:0006640)	2/7	0.571629	0.958661	0	0	1.1583	0.647797	MOGAT2;PLA2G4A
GO_Biological_Process_2021	mRNA transcription by RNA polymerase II (GO:0042789)	2/7	0.571629	0.958661	0	0	1.1583	0.647797	MED1;ZBTB1
GO_Biological_Process_2021	negative regulation of axon regeneration (GO:0048681)	2/7	0.571629	0.958661	0	0	1.1583	0.647797	KLK8;CERS2
GO_Biological_Process_2021	negative regulation of cell cycle phase transition (GO:1901988)	2/7	0.571629	0.958661	0	0	1.1583	0.647797	MACROH2A1;ZFP36L1
GO_Biological_Process_2021	negative regulation of centriole replication (GO:0046600)	2/7	0.571629	0.958661	0	0	1.1583	0.647797	RBM14;BRCA1
GO_Biological_Process_2021	negative regulation of cytoplasmic translation (GO:2000766)	2/7	0.571629	0.958661	0	0	1.1583	0.647797	UNK;CPEB4
GO_Biological_Process_2021	negative regulation of heart rate (GO:0010459)	2/7	0.571629	0.958661	0	0	1.1583	0.647797	SPTBN4;SRI
GO_Biological_Process_2021	negative regulation of interferon-gamma-mediated signaling pathway (GO:0060336)	2/7	0.571629	0.958661	0	0	1.1583	0.647797	ARG1;PTPN2
GO_Biological_Process_2021	negative regulation of intracellular transport (GO:0032387)	2/7	0.571629	0.958661	0	0	1.1583	0.647797	ARHGAP1;CRYAB
GO_Biological_Process_2021	negative regulation of membrane protein ectodomain proteolysis (GO:0051045)	2/7	0.571629	0.958661	0	0	1.1583	0.647797	ROCK1;TIMP1
GO_Biological_Process_2021	negative regulation of mitochondrial outer membrane permeabilization involved in apoptotic signaling pathway (GO:1901029)	2/7	0.571629	0.958661	0	0	1.1583	0.647797	ACAA2;SLC25A5
GO_Biological_Process_2021	negative regulation of response to interferon-gamma (GO:0060331)	2/7	0.571629	0.958661	0	0	1.1583	0.647797	ARG1;PTPN2
GO_Biological_Process_2021	negative regulation of retinoic acid receptor signaling pathway (GO:0048387)	2/7	0.571629	0.958661	0	0	1.1583	0.647797	CNOT1;CALR
GO_Biological_Process_2021	negative regulation of ruffle assembly (GO:1900028)	2/7	0.571629	0.958661	0	0	1.1583	0.647797	EVL;PFN2
GO_Biological_Process_2021	negative regulation of type 2 immune response (GO:0002829)	2/7	0.571629	0.958661	0	0	1.1583	0.647797	ANXA1;SOCS5
GO_Biological_Process_2021	oxygen transport (GO:0015671)	2/7	0.571629	0.958661	0	0	1.1583	0.647797	HBB;HBA1
GO_Biological_Process_2021	pexophagy (GO:0000425)	2/7	0.571629	0.958661	0	0	1.1583	0.647797	ATM;SQSTM1
GO_Biological_Process_2021	piecemeal microautophagy of the nucleus (GO:0034727)	2/7	0.571629	0.958661	0	0	1.1583	0.647797	ATG7;ATG2B
GO_Biological_Process_2021	polyadenylation-dependent snoRNA 3'-end processing (GO:0071051)	2/7	0.571629	0.958661	0	0	1.1583	0.647797	EXOSC10;PARN
GO_Biological_Process_2021	positive regulation by symbiont of host autophagy (GO:0075044)	2/7	0.571629	0.958661	0	0	1.1583	0.647797	ATG7;PHB2
GO_Biological_Process_2021	positive regulation of aspartic-type endopeptidase activity involved in amyloid precursor protein catabolic process (GO:1902961)	2/7	0.571629	0.958661	0	0	1.1583	0.647797	ROCK2;PICALM
GO_Biological_Process_2021	positive regulation of B cell receptor signaling pathway (GO:0050861)	2/7	0.571629	0.958661	0	0	1.1583	0.647797	PRKCB;FOXP1
GO_Biological_Process_2021	positive regulation of catecholamine secretion (GO:0033605)	2/7	0.571629	0.958661	0	0	1.1583	0.647797	KCNB1;CARTPT
GO_Biological_Process_2021	positive regulation of humoral immune response (GO:0002922)	2/7	0.571629	0.958661	0	0	1.1583	0.647797	PHB;FCGR2B
GO_Biological_Process_2021	positive regulation of IRE1-mediated unfolded protein response (GO:1903896)	2/7	0.571629	0.958661	0	0	1.1583	0.647797	PTPN1;AGR2
GO_Biological_Process_2021	positive regulation of lipopolysaccharide-mediated signaling pathway (GO:0031666)	2/7	0.571629	0.958661	0	0	1.1583	0.647797	PRKCA;SASH1
GO_Biological_Process_2021	positive regulation of miRNA mediated inhibition of translation (GO:1905618)	2/7	0.571629	0.958661	0	0	1.1583	0.647797	STAT3;EIF4G1
GO_Biological_Process_2021	positive regulation of oxidative stress-induced cell death (GO:1903209)	2/7	0.571629	0.958661	0	0	1.1583	0.647797	SFPQ;SOD1
GO_Biological_Process_2021	positive regulation of protein localization to centrosome (GO:1904781)	2/7	0.571629	0.958661	0	0	1.1583	0.647797	APC;CEP250
GO_Biological_Process_2021	positive regulation of striated muscle contraction (GO:0045989)	2/7	0.571629	0.958661	0	0	1.1583	0.647797	CHGA;GSTO1
GO_Biological_Process_2021	positive regulation of trophoblast cell migration (GO:1901165)	2/7	0.571629	0.958661	0	0	1.1583	0.647797	SMURF2;C1QBP
GO_Biological_Process_2021	positive regulation of unsaturated fatty acid biosynthetic process (GO:2001280)	2/7	0.571629	0.958661	0	0	1.1583	0.647797	CD74;ANXA1
GO_Biological_Process_2021	positive regulation of vascular associated smooth muscle cell differentiation (GO:1905065)	2/7	0.571629	0.958661	0	0	1.1583	0.647797	CTH;SOD2
GO_Biological_Process_2021	protein localization to basolateral plasma membrane (GO:1903361)	2/7	0.571629	0.958661	0	0	1.1583	0.647797	CAV1;LIN7B
GO_Biological_Process_2021	protein localization to ciliary membrane (GO:1903441)	2/7	0.571629	0.958661	0	0	1.1583	0.647797	ARL3;WDR19
GO_Biological_Process_2021	regulation of bile acid metabolic process (GO:1904251)	2/7	0.571629	0.958661	0	0	1.1583	0.647797	SIRT1;CES1
GO_Biological_Process_2021	regulation of cardiac muscle cell membrane potential (GO:0086036)	2/7	0.571629	0.958661	0	0	1.1583	0.647797	EHD3;ATP2A2
GO_Biological_Process_2021	regulation of chromatin assembly or disassembly (GO:0001672)	2/7	0.571629	0.958661	0	0	1.1583	0.647797	MAP1S;TLK2
GO_Biological_Process_2021	regulation of defense response to bacterium (GO:1900424)	2/7	0.571629	0.958661	0	0	1.1583	0.647797	SIRT2;FOXP1
GO_Biological_Process_2021	regulation of dopamine metabolic process (GO:0042053)	2/7	0.571629	0.958661	0	0	1.1583	0.647797	ITGB2;HPRT1
GO_Biological_Process_2021	regulation of extracellular matrix assembly (GO:1901201)	2/7	0.571629	0.958661	0	0	1.1583	0.647797	EMILIN1;AGT
GO_Biological_Process_2021	regulation of hemoglobin biosynthetic process (GO:0046984)	2/7	0.571629	0.958661	0	0	1.1583	0.647797	ABCB10;PRMT1
GO_Biological_Process_2021	regulation of ketone biosynthetic process (GO:0010566)	2/7	0.571629	0.958661	0	0	1.1583	0.647797	H6PD;AKR1C3
GO_Biological_Process_2021	regulation of male gonad development (GO:2000018)	2/7	0.571629	0.958661	0	0	1.1583	0.647797	DHX37;SOX9
GO_Biological_Process_2021	regulation of MDA-5 signaling pathway (GO:0039533)	2/7	0.571629	0.958661	0	0	1.1583	0.647797	TKFC;C1QBP
GO_Biological_Process_2021	regulation of miRNA mediated inhibition of translation (GO:1905616)	2/7	0.571629	0.958661	0	0	1.1583	0.647797	STAT3;EIF4G1
GO_Biological_Process_2021	regulation of mitochondrial membrane permeability involved in apoptotic process (GO:1902108)	2/7	0.571629	0.958661	0	0	1.1583	0.647797	ATF2;ACAA2
GO_Biological_Process_2021	regulation of muscle organ development (GO:0048634)	2/7	0.571629	0.958661	0	0	1.1583	0.647797	MTPN;SFMBT1
GO_Biological_Process_2021	regulation of NAD(P)H oxidase activity (GO:0033860)	2/7	0.571629	0.958661	0	0	1.1583	0.647797	PARK7;AGT
GO_Biological_Process_2021	regulation of neurotrophin TRK receptor signaling pathway (GO:0051386)	2/7	0.571629	0.958661	0	0	1.1583	0.647797	NTF3;AGT
GO_Biological_Process_2021	regulation of oxidative stress-induced neuron intrinsic apoptotic signaling pathway (GO:1903376)	2/7	0.571629	0.958661	0	0	1.1583	0.647797	NONO;PARK7
GO_Biological_Process_2021	regulation of protein deubiquitination (GO:0090085)	2/7	0.571629	0.958661	0	0	1.1583	0.647797	OTUD4;ITCH
GO_Biological_Process_2021	regulation of Rab protein signal transduction (GO:0032483)	2/7	0.571629	0.958661	0	0	1.1583	0.647797	DENND1A;DENND4C
GO_Biological_Process_2021	regulation of relaxation of muscle (GO:1901077)	2/7	0.571629	0.958661	0	0	1.1583	0.647797	CAMK2D;SRI
GO_Biological_Process_2021	regulation of T cell tolerance induction (GO:0002664)	2/7	0.571629	0.958661	0	0	1.1583	0.647797	HLA-B;CLC
GO_Biological_Process_2021	regulation of T-helper 1 cell differentiation (GO:0045625)	2/7	0.571629	0.958661	0	0	1.1583	0.647797	ANXA1;SOCS5
GO_Biological_Process_2021	regulation of transforming growth factor beta1 production (GO:0032908)	2/7	0.571629	0.958661	0	0	1.1583	0.647797	GATA6;THBS1
GO_Biological_Process_2021	regulation of vascular associated smooth muscle cell differentiation (GO:1905063)	2/7	0.571629	0.958661	0	0	1.1583	0.647797	PDCD4;NFATC2
GO_Biological_Process_2021	regulation of vesicle size (GO:0097494)	2/7	0.571629	0.958661	0	0	1.1583	0.647797	AP2M1;PICALM
GO_Biological_Process_2021	vitamin A metabolic process (GO:0006776)	2/7	0.571629	0.958661	0	0	1.1583	0.647797	RBP2;RBP1
GO_Biological_Process_2021	white fat cell differentiation (GO:0050872)	2/7	0.571629	0.958661	0	0	1.1583	0.647797	CTBP2;SIRT1
GO_Biological_Process_2021	axon development (GO:0061564)	20/79	0.571714	0.958661	0	0	0.981487	0.548766	SPTBN4;MAP1S;DOCK7;ANK3;BAIAP2;L1CAM;ACTB;ARHGAP35;RTN4;AFG3L2;SHTN1;ACTBL2;TAOK2;S100A6;MAPT;APBB1;CTNNA2;EPHB2;PAK3;RAB8A
GO_Biological_Process_2021	response to calcium ion (GO:0051592)	27/107	0.578183	0.969214	0	0	0.977144	0.535343	CLIC4;CAMK2D;PRKAA1;AHCYL1;ITPR3;IQGAP1;CARF;THBS1;ADD1;TTN;CPNE1;CPNE3;ECT2;SEC31A;SLC25A24;FGB;FGA;CAV1;FGG;AKR1C3;ANXA11;STIM1;PPIF;DPEP1;CALM3;LGMN;SLC25A13
GO_Biological_Process_2021	regulation of protein phosphorylation (GO:0001932)	67/266	0.595323	0.997641	0	0	0.974568	0.505461	LRRK2;AKAP8L;ITGB2;HSPB1;ILK;PARK7;CRKL;MYDGF;GRM5;RACK1;SOX9;RAC1;EPHB2;MEN1;DAXX;HSP90AA1;PPP2R5D;PPP2R5C;F2;SIRT1;IMPACT;CLDN3;ERP29;TERF2IP;PHIP;PPIA;SPTBN4;CEBPB;PRKDC;ROCK2;AKAP8;ITLN1;TWF1;FBLN1;STK4;CORO1C;TTN;C3;FXR1;PPP2CA;SLC9A3R1;PAK1;NSD1;ERBB2;ECT2;XDH;BRD4;CD74;NPM1;CADM4;STAT2;FN1;PML;WARS1;SOD1;OCLN;FER;MAVS;CCDC88C;PIN1;PLXNB2;KRAS;HRG;TARDBP;NOP53;PPIL4;HLA-DRB1
GO_Biological_Process_2021	antimicrobial humoral immune response mediated by antimicrobial peptide (GO:0061844)	16/64	0.596412	0.997846	0	0	0.96509	0.498782	REG3A;RPL30;PLA2G1B;REG1B;REG1A;RNASE3;F2;RPS19;S100A12;HMGN2;HRG;GAPDH;S100A9;CAMP;KRT6A;LTF
GO_Biological_Process_2021	regulation of innate immune response (GO:0045088)	16/64	0.596412	0.997846	0	0	0.96509	0.498782	PTPN1;HSP90AB1;DHX9;ERAP1;IRAK3;PTPN11;SAMHD1;TKFC;IFI16;CDC37;POLR3F;PTPN6;ABCE1;FCGR2B;LYAR;N4BP1
GO_Biological_Process_2021	peptidyl-threonine phosphorylation (GO:0018107)	15/60	0.596417	0.997846	0	0	0.965097	0.498777	CAMK2D;ROCK1;PRKDC;ROCK2;LRRK2;CAD;CSNK2A2;STK39;PRKCA;WNK1;CSNK2B;WNK3;MAPK1;CDK10;TAF1
GO_Biological_Process_2021	autophagosome organization (GO:1905037)	14/56	0.596532	0.997846	0	0	0.965104	0.498594	ATG3;RAB1A;STX12;UBXN2B;WDR45B;ATP2A2;ELAPOR1;NSFL1C;RUFY4;ATG16L1;UBQLN1;ATG7;RAB7A;ATG2B
GO_Biological_Process_2021	glycosaminoglycan catabolic process (GO:0006027)	14/56	0.596532	0.997846	0	0	0.965104	0.498594	HGSNAT;LUM;HEXB;BGN;PRELP;HMMR;HSPG2;DCN;VCAN;OGN;GPC3;HPSE;GUSB;CD44
GO_Biological_Process_2021	positive regulation of interleukin-1 beta production (GO:0032731)	14/56	0.596532	0.997846	0	0	0.965104	0.498594	GSDMD;ORM1;PYHIN1;STAT3;HSPB1;NOD2;PYCARD;IFI16;CASP1;NLRP2;MNDA;CD36;NLRP1;TMEM106A
GO_Biological_Process_2021	regulation of cell division (GO:0051302)	19/76	0.59688	0.998125	0	0	0.96507	0.498013	SH3GLB1;AHCTF1;SETD2;BLM;CETN2;NCOA3;PLK1;PIK3R4;PDXP;SIRT2;RAB11A;AURKA;ORC6;PRC1;RACK1;PIN1;BIRC6;SFN;CALM3
GO_Biological_Process_2021	negative regulation of mitotic cell cycle (GO:0045930)	12/48	0.597199	0.998354	0	0	0.965118	0.497523	CDKN1C;TOM1L1;SLC9A3R1;FOXC1;WEE1;CDKN1B;PRCC;NABP2;CTNNB1;NABP1;SCRIB;ZFP36L1
GO_Biological_Process_2021	lymphocyte differentiation (GO:0030098)	21/84	0.597479	0.998395	0	0	0.965056	0.49704	ITGB1;TPD52;HDAC4;HDAC5;CHD7;GPS2;IKZF1;RELB;DCAF1;PTPRC;MSH2;NFIL3;RABL3;DNAJB9;KAT7;TCF3;SLC25A5;ZBTB7A;SOX4;NHEJ1;PTPN2
GO_Biological_Process_2021	positive regulation of multicellular organismal process (GO:0051240)	87/345	0.597586	0.998395	0	0	0.976016	0.502508	SLC27A1;KDM1A;RIF1;NUMA1;TGFB1I1;EHMT1;ENO1;RPS19;ACADL;CPT2;C1QBP;HMCES;CFL1;FBXO5;SOX9;CD36;HADH;SOX5;SERPINB3;FGB;MED1;FGA;PRKAB2;SYK;ACSL1;NCOA3;FGG;NME2;MIF;SIRT1;VAMP8;ZNF516;PPIB;GAPDH;SMTNL1;LRPAP1;FH;FOXC1;CEBPB;KDM3A;PAXIP1;LRP1;ROCK1;UCP1;MACROH2A2;MACROH2A1;RTN4;SDCBP;IFI16;PRDM16;HSF1;S100A13;MFN2;ALX1;STAT6;APOE;TP53BP1;ZBTB7B;RREB1;DECR1;BCL9L;DYNC1H1;NIBAN2;SMURF2;BAD;CAV1;ZBTB16;PTPN11;AGT;MTOR;SOD1;CCDC88B;COL1A1;GATM;FABP4;FABP5;APC;SCD;APOC2;CNOT3;MFAP2;SAA1;LCN2;CTNNB1;IL17F;OGT;FERMT2
GO_Biological_Process_2021	positive regulation of cell-matrix adhesion (GO:0001954)	11/44	0.597826	0.998492	0	0	0.965125	0.496514	ROCK1;JUP;PTK2B;THY1;CD36;RAC1;HRG;UTRN;FERMT2;S100A10;LIMS1
GO_Biological_Process_2021	cellular response to fibroblast growth factor stimulus (GO:0044344)	23/92	0.598232	0.998775	0	0	0.965043	0.495817	TIA1;NCBP1;NCBP2;PTPN11;GTF2F1;CBL;GTF2F2;ZFP36L1;TIAL1;SETX;PTBP1;HNRNPM;FLRT2;POLR2A;RAB14;HNRNPH1;HNRNPF;ANOS1;MAPK1;SHOC2;GRB2;HNRNPA1;CD44
GO_Biological_Process_2021	autophagy of mitochondrion (GO:0000422)	10/40	0.598721	0.998775	0	0	0.965131	0.495074	FUNDC2;ATG3;FIS1;WDR45B;CISD2;PHB2;ATG7;FBXO7;SQSTM1;ATG2B
GO_Biological_Process_2021	bone development (GO:0060348)	10/40	0.598721	0.998775	0	0	0.965131	0.495074	TFAP2A;PTPRC;SH3PXD2B;SBDS;PLS3;RPL13;PPIB;TP53;TGM2;LTF
GO_Biological_Process_2021	organic hydroxy compound transport (GO:0015850)	10/40	0.598721	0.998775	0	0	0.965131	0.495074	NCOA2;RBP4;SLC16A1;STARD5;NPC2;AKR1C1;AQP9;OSBP;SLCO1B3;AKR1C4
GO_Biological_Process_2021	macrophage activation (GO:0042116)	9/36	0.599965	0.999639	0	0	0.965138	0.493073	CRTC3;SYK;ITGB2;MAPT;AIF1;CLU;TMEM106A;SNCA;FOXP1
GO_Biological_Process_2021	mitochondrion disassembly (GO:0061726)	9/36	0.599965	0.999639	0	0	0.965138	0.493073	FUNDC2;ATG3;FIS1;WDR45B;CISD2;ATG7;FBXO7;SQSTM1;ATG2B
GO_Biological_Process_2021	positive regulation of myeloid leukocyte differentiation (GO:0002763)	9/36	0.599965	0.999639	0	0	0.965138	0.493073	CD74;FES;TRAF6;HSF1;ACIN1;HCLS1;PRKCA;HLA-DRB1;ZFP36L1
GO_Biological_Process_2021	regulation of defense response to virus by host (GO:0050691)	9/36	0.599965	0.999639	0	0	0.965138	0.493073	TOMM70;HSP90AA1;MAVS;DTX3L;DHX9;SIN3A;DDX58;STAT1;PQBP1
GO_Biological_Process_2021	regulation of dendritic spine morphogenesis (GO:0061001)	8/32	0.601677	0.999996	0	0	0.965145	0.490327	CAMK2B;DBNL;LRRK2;CFL1;DHX36;PDLIM5;TANC2;DBN1
GO_Biological_Process_2021	regulation of NMDA receptor activity (GO:2000310)	8/32	0.601677	0.999996	0	0	0.965145	0.490327	CAMK2B;LRRC7;NEFL;PTK2B;CAPN1;EPHB2;GRIA4;GRIN1
GO_Biological_Process_2021	skeletal muscle organ development (GO:0060538)	8/32	0.601677	0.999996	0	0	0.965145	0.490327	FXR1;MYL6;BASP1;CAV1;MYH14;MYL6B;CFLAR;DISP1
GO_Biological_Process_2021	defense response to symbiont (GO:0140546)	31/124	0.602124	0.999996	0	0	0.964988	0.489531	SETD2;SAMHD1;PQBP1;PYCARD;IFI16;G3BP1;FLNA;NLRP1;ATG7;ZBP1;MLKL;DDX58;STAT1;STAT2;MX1;ISG15;RNASE1;ISG20;SLFN13;MOV10;MAVS;SLFN11;PTPRC;PDE12;NDUFAF4;OAS3;IFIT1B;IRF2;NCBP3;ABCE1;SHFL
GO_Biological_Process_2021	L-amino acid transport (GO:0015807)	7/28	0.604033	0.999996	0	0	0.965152	0.486559	PRAF2;ARL6IP5;SLC3A2;SFXN1;SLC38A3;SLC25A22;SLC25A13
GO_Biological_Process_2021	macromolecule catabolic process (GO:0009057)	7/28	0.604033	0.999996	0	0	0.965152	0.486559	SH3GLB1;PIK3R4;TPP1;IDE;USE1;MTOR;LGMN
GO_Biological_Process_2021	mucosal immune response (GO:0002385)	7/28	0.604033	0.999996	0	0	0.965152	0.486559	PIGR;BPIFB1;PLA2G1B;APOA4;RNASE3;CAMP;LTF
GO_Biological_Process_2021	negative regulation of calcium ion transmembrane transporter activity (GO:1901020)	7/28	0.604033	0.999996	0	0	0.965152	0.486559	YWHAE;FKBP1A;GSTO1;UBQLN1;CALM3;SRI;CLIC2
GO_Biological_Process_2021	receptor clustering (GO:0043113)	7/28	0.604033	0.999996	0	0	0.965152	0.486559	PIGR;LRRC7;ITGB2;NRXN2;FLNA;SCRIB;THY1
GO_Biological_Process_2021	regulation of calcium-mediated signaling (GO:0050848)	7/28	0.604033	0.999996	0	0	0.965152	0.486559	P2RX4;LRRK2;PLEK;RGN;HTT;MAPT;GBP1
GO_Biological_Process_2021	regulation of sodium ion transmembrane transport (GO:1902305)	7/28	0.604033	0.999996	0	0	0.965152	0.486559	CAMK2D;ATP2B4;NOS1;COMMD1;GPD1L;UTRN;YWHAH
GO_Biological_Process_2021	sarcomere organization (GO:0045214)	7/28	0.604033	0.999996	0	0	0.965152	0.486559	CSRP2;MYH3;WDR1;CSRP1;TPM1;ANKRD1;TTN
GO_Biological_Process_2021	negative regulation of cellular process (GO:0048523)	143/566	0.604722	0.999996	0	0	0.978285	0.492065	RB1;CDA;TES;PDCD5;ENO1;PARK7;CLU;CCAR2;PPP2R1A;FTH1;ARHGDIA;ARHGDIB;VPS35;FBXO5;EPHB2;ARID2;SOX4;MEN1;ACTN1;ADAM10;CASK;MIF;GTPBP4;AZGP1;CLDN3;PDE12;HGS;CSNK2B;CHMP4B;SRSF6;CBLL1;TP53;LRPAP1;BLM;NDRG3;CTBP2;FBLN1;PHB;PDS5B;KLK8;KNG1;CDKN2AIP;RTN4;SNX3;SLC9A3R1;ORC6;SCIN;IGFBP7;UTP20;S100A11;TFAP2A;NIBAN2;THAP12;GDF2;HMGA1;SMARCA2;CHERP;SMARCA4;WNK2;CHMP2A;CDK10;PLXNB2;STRN;ANP32B;TGFBI;HRG;FERMT2;RAD18;CDKN1B;DDX3X;CELF1;TGFB1I1;FHL1;PINX1;MIA3;CTCF;ING1;CDC73;CHMP1A;ANXA6;RACK1;NCK2;TMEM109;EMILIN1;NOS1;RBM5;DIS3L2;NCK1;PBRM1;CR1;VPS13C;ITGA1;APOA1;PROX1;PPP2R5C;SIRT1;SIRT2;NME1;VAMP8;IMPACT;DDAH1;NDUFS3;MYH9;TMBIM6;SINHCAF;CRYAB;FBP1;GAS8;VAMP3;KANK2;SP100;HPGD;VPS4B;PLG;PPP2CA;MNT;RBBP4;CLMN;LMNA;AGR2;PTK2B;RBBP7;APBB1;TP53I11;SUZ12;NPM1;SOD2;DHRS2;PML;WARS1;FABP3;APC;FABP6;SST;PRKRA;PDCD4;CTNNB1;CD9;PTPN6;CRLF3;FCGR2B;HSPA1B;PTPN2
GO_Biological_Process_2021	negative regulation of cell migration (GO:0030336)	36/144	0.604912	0.999996	0	0	0.964954	0.485056	NDRG4;CLIC4;LRP1;ZMYND8;MIA3;THY1;CORO1C;ARHGAP4;CDH1;ARHGDIB;DPYSL3;DAG1;RAC1;TIMP1;ARID2;ARPIN;CLASP2;RNF20;CD74;JAG1;DUSP3;TPM1;MIF;GTPBP4;AFDN;CLDN3;STK24;NAV3;DPEP1;EVL;EPPK1;CALR;SINHCAF;PHLDB2;VCL;PFN2
GO_Biological_Process_2021	defense response to fungus (GO:0050832)	6/24	0.60731	0.999996	0	0	0.965159	0.481339	S100A12;HRG;GAPDH;S100A9;S100A8;LTF
GO_Biological_Process_2021	neuromuscular junction development (GO:0007528)	6/24	0.60731	0.999996	0	0	0.965159	0.481339	PPFIBP1;PPFIBP2;DCTN1;LRRK2;ANK3;GPHN
GO_Biological_Process_2021	potassium ion homeostasis (GO:0055075)	6/24	0.60731	0.999996	0	0	0.965159	0.481339	SLC12A2;ATP4B;ATP4A;ATP1B3;ATP1A1;ATP1B1
GO_Biological_Process_2021	regulation of keratinocyte proliferation (GO:0010837)	6/24	0.60731	0.999996	0	0	0.965159	0.481339	MED1;REG3A;CASK;EPPK1;SRSF6;ZFP36L1
GO_Biological_Process_2021	adaptive immune response based on somatic recombination of immune receptors built from immunoglobulin superfamily domains (GO:0002460)	5/20	0.611978	0.999996	0	0	0.965165	0.473953	JAG1;MSH2;STAT3;PHB;HLA-DRB1
GO_Biological_Process_2021	insulin secretion (GO:0030073)	5/20	0.611978	0.999996	0	0	0.965165	0.473953	ANXA1;SNX19;PDX1;PARK7;RAB11B
GO_Biological_Process_2021	modulation by symbiont of entry into host (GO:0052372)	5/20	0.611978	0.999996	0	0	0.965165	0.473953	TRIML2;CAV1;TRIM25;TRIML1;TRIM22
GO_Biological_Process_2021	negative regulation of dephosphorylation (GO:0035305)	5/20	0.611978	0.999996	0	0	0.965165	0.473953	PTPA;SH2D4A;YWHAB;ENSA;ARPP19
GO_Biological_Process_2021	oligodendrocyte differentiation (GO:0048709)	5/20	0.611978	0.999996	0	0	0.965165	0.473953	EIF2B3;EIF2B2;SOX9;TPPP;ZNF488
GO_Biological_Process_2021	positive regulation of cyclin-dependent protein kinase activity (GO:1904031)	5/20	0.611978	0.999996	0	0	0.965165	0.473953	PSMD10;HSP90AB1;CCNY;MAPRE3;PROX1
GO_Biological_Process_2021	regulation of T cell migration (GO:2000404)	5/20	0.611978	0.999996	0	0	0.965165	0.473953	PYCARD;DOCK8;APOD;AIF1;RHOA
GO_Biological_Process_2021	regulation of I-kappaB kinase/NF-kappaB signaling (GO:0043122)	56/224	0.616595	0.999996	0	0	0.964816	0.46653	SLC35B2;ZFAND6;TRADD;OTUD7A;HSPB1;SUMO4;PYCARD;UFL1;LGALS1;TFG;CPNE1;CASP1;TRIM25;MAP3K7;TRIM22;TLE1;PRKCB;SIRT1;RHOA;PPM1B;EEF1D;TRAF6;TERF2IP;S100A4;UBE2V1;SQSTM1;GAPDH;OPTN;TMEM106A;LTF;RNF31;NLRX1;USP10;GSTP1;DDX1;DDX21;NOD2;CXXC5;MTDH;DHX36;MIER1;S100A13;S100A12;FLNA;ECT2;BRD4;CD74;STAT1;CFLAR;FKBP1A;MAVS;TRIML2;VAPA;UBE2N;TRIML1;HLA-DRB1
GO_Biological_Process_2021	activation of NF-kappaB-inducing kinase activity (GO:0007250)	4/16	0.618895	0.999996	0	0	0.965172	0.463109	TRAF6;ZFP91;CHI3L1;MAP3K7
GO_Biological_Process_2021	autophagy of nucleus (GO:0044804)	4/16	0.618895	0.999996	0	0	0.965172	0.463109	ATG3;WDR45B;ATG7;ATG2B
GO_Biological_Process_2021	negative regulation of anoikis (GO:2000811)	4/16	0.618895	0.999996	0	0	0.965172	0.463109	ITGB1;TLE1;CAV1;PTRH2
GO_Biological_Process_2021	negative regulation of immune effector process (GO:0002698)	4/16	0.618895	0.999996	0	0	0.965172	0.463109	LGALS3;FER;CR1;RPS19
GO_Biological_Process_2021	neuron projection organization (GO:0106027)	4/16	0.618895	0.999996	0	0	0.965172	0.463109	ARF1;DCTN1;LGMN;PLS1
GO_Biological_Process_2021	oligodendrocyte development (GO:0014003)	4/16	0.618895	0.999996	0	0	0.965172	0.463109	EIF2B3;EIF2B2;TPPP;ZNF488
GO_Biological_Process_2021	positive regulation of endothelial cell apoptotic process (GO:2000353)	4/16	0.618895	0.999996	0	0	0.965172	0.463109	AKR1C3;PDCD4;ANO6;THBS1
GO_Biological_Process_2021	positive regulation of immunoglobulin mediated immune response (GO:0002891)	4/16	0.618895	0.999996	0	0	0.965172	0.463109	PAXIP1;RIF1;HMCES;TP53BP1
GO_Biological_Process_2021	positive regulation of isotype switching (GO:0045830)	4/16	0.618895	0.999996	0	0	0.965172	0.463109	PAXIP1;RIF1;HMCES;TP53BP1
GO_Biological_Process_2021	positive regulation of leukocyte adhesion to vascular endothelial cell (GO:1904996)	4/16	0.618895	0.999996	0	0	0.965172	0.463109	NFAT5;TRAF6;ITGB2;RHOA
GO_Biological_Process_2021	positive regulation of myeloid leukocyte cytokine production involved in immune response (GO:0061081)	4/16	0.618895	0.999996	0	0	0.965172	0.463109	CD74;MAVS;DDX58;SIRT1
GO_Biological_Process_2021	regulation of ERBB signaling pathway (GO:1901184)	4/16	0.618895	0.999996	0	0	0.965172	0.463109	FER;ERBB2;RBPJ;LGMN
GO_Biological_Process_2021	regulation of fatty acid oxidation (GO:0046320)	4/16	0.618895	0.999996	0	0	0.965172	0.463109	ACADVL;FABP3;ACADL;SOX9
GO_Biological_Process_2021	regulation of isotype switching (GO:0045191)	4/16	0.618895	0.999996	0	0	0.965172	0.463109	PAXIP1;RIF1;HMCES;TP53BP1
GO_Biological_Process_2021	regulation of mast cell degranulation (GO:0043304)	4/16	0.618895	0.999996	0	0	0.965172	0.463109	FER;SYK;FES;STXBP2
GO_Biological_Process_2021	B cell activation (GO:0042113)	21/85	0.621697	0.999996	0	0	0.949913	0.451495	ITGB1;TPD52;HDAC4;HDAC5;PRKCB;GPS2;AKAP17A;PHB;PHB2;HSPD1;DCAF1;PTPRC;MSH2;RABL3;DNAJB9;TCF3;EPHB2;SLC25A5;ZBTB7A;NHEJ1;PTPN2
GO_Biological_Process_2021	regulation of cell motility (GO:2000145)	33/133	0.622592	0.999996	0	0	0.95526	0.452664	MACF1;ROCK1;ROCK2;KIF14;WAS;ARHGAP18;NEXN;FBLN1;AMOT;SLK;TMSB4X;ERBB2;LMNA;FLNA;RAC1;CFAP20;CADM4;CAVIN1;DDX58;RCC2;MEMO1;CYRIB;RHOA;CAMSAP3;DIAPH1;KIF2A;FES;SST;PIN1;PLXNB2;PKN2;PKN1;PHPT1
GO_Biological_Process_2021	regulation of hydrolase activity (GO:0051336)	18/73	0.622759	0.999996	0	0	0.947466	0.448715	SCARB2;CAV1;RDX;STMN3;APOA1;OCRL;ARHGAP27;VAV1;ARHGAP12;SOD1;ATP5IF1;WRN;PLXNB2;RAB3GAP2;NOS1;ARHGEF5;RAB3GAP1;PAFAH1B1
GO_Biological_Process_2021	cellular response to type I interferon (GO:0071357)	16/65	0.624038	0.999996	0	0	0.945331	0.445765	SP100;STAT1;STAT2;MX1;HLA-B;HLA-C;ADAR;ISG15;HLA-A;SAMHD1;ISG20;OAS3;IRF2;GBP2;XAF1;IRF9
GO_Biological_Process_2021	chemical homeostasis (GO:0048878)	16/65	0.624038	0.999996	0	0	0.945331	0.445765	DDX3X;PNPLA8;AQP9;SLC4A11;IRS2;SLC4A1;APOA4;FITM2;NR1D2;USF2;ACOX2;ACOX1;WNK1;WNK2;RBP1;WNK3
GO_Biological_Process_2021	type I interferon signaling pathway (GO:0060337)	16/65	0.624038	0.999996	0	0	0.945331	0.445765	SP100;STAT1;STAT2;MX1;HLA-B;HLA-C;ADAR;ISG15;HLA-A;SAMHD1;ISG20;OAS3;IRF2;GBP2;XAF1;IRF9
GO_Biological_Process_2021	positive regulation of proteolysis (GO:0045862)	14/57	0.625979	0.999996	0	0	0.942596	0.441548	CYFIP2;HDAC2;IST1;BAD;PLK1;ATP5IF1;ASPH;BAG2;PACSIN3;SNX9;STUB1;APOE;OGT;CTSC
GO_Biological_Process_2021	regulation of mitotic nuclear division (GO:0007088)	14/57	0.625979	0.999996	0	0	0.942596	0.441548	PRMT5;USP44;PDXP;MKI67;AURKA;TOM1L1;CCNB1;NUSAP1;RCC1;PIN1;PHIP;FBXO5;KIF20B;CDK13
GO_Biological_Process_2021	regulation of GTPase activity (GO:0043087)	47/189	0.627535	0.999996	0	0	0.958018	0.446394	GPSM1;ITGB1;DOCK8;LRRK2;RAP1GDS1;ASAP3;STMN3;ARL2;THY1;F11R;ARHGAP12;DOCK11;ERBB2;RACK1;SNX9;MMUT;RSU1;ECT2;EVI5;ZC3H15;TGM2;S100A10;CCL15;ARFGEF1;RCC2;RDX;OCRL;ARHGAP27;RRP1B;VAV1;SOD1;RGP1;AFDN;WNK1;LARS1;RGS10;PIN1;PLXNB2;RAB3GAP2;ITGA6;ARHGEF7;MAPRE2;FERMT2;ARHGEF5;RAB3GAP1;PICALM;LIMS1
GO_Biological_Process_2021	adherens junction organization (GO:0034332)	12/49	0.628873	0.999996	0	0	0.93897	0.435519	TJP1;AFDN;JUP;CDH1;CTNND1;CTNNA1;CTNNB1;CDH17;PAK2;ACTB;VCL;FERMT2
GO_Biological_Process_2021	angiotensin maturation (GO:0002003)	3/12	0.629855	0.999996	0	0	0.965179	0.44617	CPA3;CTSZ;CES1
GO_Biological_Process_2021	axonal fasciculation (GO:0007413)	3/12	0.629855	0.999996	0	0	0.965179	0.44617	EPHB2;ARHGAP35;RTN4
GO_Biological_Process_2021	catecholamine biosynthetic process (GO:0042423)	3/12	0.629855	0.999996	0	0	0.965179	0.44617	DAO;PAH;SNCA
GO_Biological_Process_2021	cell differentiation in hindbrain (GO:0021533)	3/12	0.629855	0.999996	0	0	0.965179	0.44617	AGTPBP1;PROX1;ATP7A
GO_Biological_Process_2021	depurination (GO:0045007)	3/12	0.629855	0.999996	0	0	0.965179	0.44617	TERF2IP;TERF1;TERF2
GO_Biological_Process_2021	dermatan sulfate biosynthetic process (GO:0030208)	3/12	0.629855	0.999996	0	0	0.965179	0.44617	VCAN;BGN;DCN
GO_Biological_Process_2021	eye photoreceptor cell differentiation (GO:0001754)	3/12	0.629855	0.999996	0	0	0.965179	0.44617	AGTPBP1;STAT3;CEP290
GO_Biological_Process_2021	gas transport (GO:0015669)	3/12	0.629855	0.999996	0	0	0.965179	0.44617	CA2;HBB;HBA1
GO_Biological_Process_2021	glomerular visceral epithelial cell differentiation (GO:0072112)	3/12	0.629855	0.999996	0	0	0.965179	0.44617	JAG1;BASP1;IQGAP1
GO_Biological_Process_2021	inositol phosphate catabolic process (GO:0071545)	3/12	0.629855	0.999996	0	0	0.965179	0.44617	IMPA1;INPP1;OCRL
GO_Biological_Process_2021	maintenance of protein localization in endoplasmic reticulum (GO:0035437)	3/12	0.629855	0.999996	0	0	0.965179	0.44617	ANKRD13C;PDIA2;HSPA5
GO_Biological_Process_2021	negative regulation of B cell proliferation (GO:0030889)	3/12	0.629855	0.999996	0	0	0.965179	0.44617	ATM;MNDA;FCGR2B
GO_Biological_Process_2021	negative regulation of cilium assembly (GO:1902018)	3/12	0.629855	0.999996	0	0	0.965179	0.44617	YAP1;CDK10;MAP4
GO_Biological_Process_2021	negative regulation of gene silencing by miRNA (GO:0060965)	3/12	0.629855	0.999996	0	0	0.965179	0.44617	NCOR2;NCOR1;ELAVL1
GO_Biological_Process_2021	negative regulation of production of miRNAs involved in gene silencing by miRNA (GO:1903799)	3/12	0.629855	0.999996	0	0	0.965179	0.44617	NCOR2;NCOR1;STAT3
GO_Biological_Process_2021	P-body assembly (GO:0033962)	3/12	0.629855	0.999996	0	0	0.965179	0.44617	DYNC1H1;LIMD1;EDC3
GO_Biological_Process_2021	positive regulation of pseudopodium assembly (GO:0031274)	3/12	0.629855	0.999996	0	0	0.965179	0.44617	CDC42;APC;CDC42EP5
GO_Biological_Process_2021	positive regulation of vascular permeability (GO:0043117)	3/12	0.629855	0.999996	0	0	0.965179	0.44617	TJP1;OCLN;TJP2
GO_Biological_Process_2021	protein auto-ADP-ribosylation (GO:0070213)	3/12	0.629855	0.999996	0	0	0.965179	0.44617	PARP1;PARP2;PARP12
GO_Biological_Process_2021	protein localization to synapse (GO:0035418)	3/12	0.629855	0.999996	0	0	0.965179	0.44617	MPP4;PCLO;NRXN2
GO_Biological_Process_2021	regulation of angiotensin levels in blood (GO:0002002)	3/12	0.629855	0.999996	0	0	0.965179	0.44617	CPA3;CTSZ;CES1
GO_Biological_Process_2021	regulation of axon regeneration (GO:0048679)	3/12	0.629855	0.999996	0	0	0.965179	0.44617	STK24;KLK8;CERS2
GO_Biological_Process_2021	regulation of B cell apoptotic process (GO:0002902)	3/12	0.629855	0.999996	0	0	0.965179	0.44617	IRS2;NOC2L;FOXP1
GO_Biological_Process_2021	regulation of leukocyte cell-cell adhesion (GO:1903037)	3/12	0.629855	0.999996	0	0	0.965179	0.44617	WNK1;MIA3;ASS1
GO_Biological_Process_2021	regulation of MHC class II biosynthetic process (GO:0045346)	3/12	0.629855	0.999996	0	0	0.965179	0.44617	HDAC2;SIRT1;TMEM106A
GO_Biological_Process_2021	regulation of muscle system process (GO:0090257)	3/12	0.629855	0.999996	0	0	0.965179	0.44617	TPM1;ANXA6;SRI
GO_Biological_Process_2021	regulation of plasminogen activation (GO:0010755)	3/12	0.629855	0.999996	0	0	0.965179	0.44617	CTSZ;ENO1;THBS1
GO_Biological_Process_2021	regulation of pseudopodium assembly (GO:0031272)	3/12	0.629855	0.999996	0	0	0.965179	0.44617	CDC42;APC;CDC42EP5
GO_Biological_Process_2021	regulation of response to oxidative stress (GO:1902882)	3/12	0.629855	0.999996	0	0	0.965179	0.44617	HEBP2;ACOX2;MACROH2A1
GO_Biological_Process_2021	replicative senescence (GO:0090399)	3/12	0.629855	0.999996	0	0	0.965179	0.44617	ATM;TP53;ATR
GO_Biological_Process_2021	synaptic vesicle fusion to presynaptic active zone membrane (GO:0031629)	3/12	0.629855	0.999996	0	0	0.965179	0.44617	SNAP23;STX4;SNAP29
GO_Biological_Process_2021	urogenital system development (GO:0001655)	3/12	0.629855	0.999996	0	0	0.965179	0.44617	ANXA1;SOX9;EPHB2
GO_Biological_Process_2021	acylglycerol metabolic process (GO:0006639)	10/41	0.633205	0.999996	0	0	0.933935	0.426772	LIPF;LYPLA2;APOH;CAV1;SEL1L;APOC1;APOA2;APOC3;APOE;MGLL
GO_Biological_Process_2021	response to growth factor (GO:0070848)	10/41	0.633205	0.999996	0	0	0.933935	0.426772	SHC1;ERBB2;GATA6;TWF2;RACK1;CTNNB1;CPNE3;NOS1;EMD;HDAC6
GO_Biological_Process_2021	positive regulation of signaling receptor activity (GO:2000273)	9/37	0.636162	0.999996	0	0	0.930606	0.420915	ITGB1;HDAC2;HDAC1;BUD31;NCOA3;PARK7;EPHB2;HDAC6;TAF1
GO_Biological_Process_2021	regulation of vascular associated smooth muscle cell proliferation (GO:1904705)	9/37	0.636162	0.999996	0	0	0.930606	0.420915	CNN1;DNMT1;JUN;CDKN1B;TPM1;PDCD4;MFN2;SOD2;MEF2D
GO_Biological_Process_2021	muscle cell development (GO:0055001)	8/33	0.639866	0.999996	0	0	0.926477	0.413668	KDM1A;NEBL;BIN1;MYOF;DMD;MYH11;NEB;TTN
GO_Biological_Process_2021	positive regulation of ATP metabolic process (GO:1903580)	8/33	0.639866	0.999996	0	0	0.926477	0.413668	PFKFB1;PRKAA1;VCP;PFKFB3;TMSB4X;ENTPD5;BEND3;ENO1
GO_Biological_Process_2021	brain development (GO:0007420)	37/150	0.641703	0.999996	0	0	0.947739	0.420446	NDRG4;CHD8;UBE3A;MACROH2A2;AFF2;PHF8;BAG6;NIPBL;ATXN1;UGP2;QARS1;DHX37;APOD;PHGDH;CTNNA2;CIC;BPTF;EOMES;ARNT2;CA10;MAP1S;NCOA6;UTP3;PBX2;PTPN11;PROX1;SMARCA1;HSPG2;GRHL2;VCX2;GRIN1;NFIB;UFC1;PLXNB2;PAFAH1B2;RAB3GAP1;PAFAH1B1
GO_Biological_Process_2021	cellular response to organic cyclic compound (GO:0071407)	37/150	0.641703	0.999996	0	0	0.947739	0.420446	BLM;ROCK2;LRRK2;AQP9;PDXP;BRCA1;ATP1A1;NR3C1;ACTB;GNAI1;UBE2L3;HSP90B1;ZFP36L1;RAP1B;CASP7;LARP1;CDH1;CASP6;RUVBL2;CASP3;ARL6IP5;CTNNA1;TGM2;MED1;JUP;NCOA3;MSN;DIAPH1;IMPACT;GOLPH3;P2RX4;PDE12;FES;GNB1;CTNNB1;EZR;TAF1
GO_Biological_Process_2021	cellular response to growth factor stimulus (GO:0071363)	39/158	0.641921	0.999996	0	0	0.948587	0.420499	FOXC1;SHC1;PDCD5;SYAP1;STMN2;TWF2;HSPB1;IQGAP1;NR3C1;CORO1B;CRKL;ZFP36L1;ERBB2;ANKRD1;RACK1;CPNE3;SOX9;NOS1;EMD;SOX5;MAP2K3;MED1;ANXA1;DUSP3;MARS1;GDF2;PTPN11;SIRT2;OVOL2;EEF1A1;SETX;VIL1;ACAP2;MT1G;CTNNB1;MAPT;CD44;LGMN;LIMS1
GO_Biological_Process_2021	negative regulation of cell motility (GO:2000146)	28/114	0.642103	0.999996	0	0	0.942439	0.417507	CLIC4;ZMYND8;WAS;FBLN1;MIA3;THY1;ARHGAP4;CDH1;DPYSL3;DAG1;ARID2;ARPIN;RNF20;CD74;JAG1;DUSP3;TPM1;MIF;GTPBP4;AFDN;CLDN3;STK24;NAV3;DPEP1;PIN1;EPPK1;SINHCAF;VCL
GO_Biological_Process_2021	negative regulation of cytokine production (GO:0001818)	45/182	0.642991	0.999996	0	0	0.950677	0.419842	OTUD5;ORM1;NLRX1;PPP1R11;UBE2L6;HMGB1;THBS1;HDAC7;PYCARD;RPS6KA4;RPS6KA5;C1QBP;TMSB4X;PCBP2;TRIM25;UFD1;APOD;NCKAP1L;RAC1;GBP1;N4BP1;CHID1;ANXA1;CR1;DDX58;ANXA4;FN1;APOA2;APOA1;ISG15;IRAK3;F2;MAVS;SARS1;ITCH;NPLOC4;PTPRC;NAV3;PDCD4;PIN1;PTPN6;EZR;FCGR2B;ZFPM1;HLA-DRB1
GO_Biological_Process_2021	cell junction assembly (GO:0034329)	25/102	0.643008	0.999996	0	0	0.939836	0.415029	CTNND1;ILK;NRXN2;ACTB;ACTG1;CDC42;CDH1;FLNA;FLNC;VASP;DBNL;FN1;GRHL2;MYO9A;RHOA;TJP1;CAPZA1;FSCN1;PKP2;ITGA6;PKP3;TLN2;TLN1;FERMT2;LIMS1
GO_Biological_Process_2021	regulation of kinase activity (GO:0043549)	23/94	0.643948	0.999996	0	0	0.937732	0.412731	ALK;CDKN1C;RB1;VAC14;CD74;CDKN1B;MRE11;HNRNPU;IRS2;TTN;SOD1;EEF1A1;PRDX3;SLC9A3R1;RAD50;RBL1;ERBB2;NBN;MAPT;ZNF622;EPHB2;ECT2;HLA-DRB1
GO_Biological_Process_2021	protein K11-linked ubiquitination (GO:0070979)	7/29	0.644577	0.999996	0	0	0.921219	0.404564	ANAPC7;UBE2S;UBE2E3;UBE2T;CDC27;UBE2E2;UBE2L3
GO_Biological_Process_2021	regulation of T cell mediated cytotoxicity (GO:0001914)	7/29	0.644577	0.999996	0	0	0.921219	0.404564	AZGP1;PTPRC;HLA-B;HLA-DRA;HLA-A;CYRIB;HLA-DRB1
GO_Biological_Process_2021	response to interleukin-1 (GO:0070555)	21/86	0.645237	0.999996	0	0	0.935236	0.409762	HDAC4;IGBP1;UPF1;ANXA1;USP10;YTHDC2;IRAK3;PRKCA;TLE5;MAPK13;PYCARD;IRAK2;TRAF6;ANKRD1;CHI3L1;SOX9;GBP2;GBP1;RBMX;CCL15;SNCA
GO_Biological_Process_2021	actin filament reorganization (GO:0090527)	2/8	0.649436	0.999996	0	0	0.965186	0.416623	GSN;MCU
GO_Biological_Process_2021	adenosine to inosine editing (GO:0006382)	2/8	0.649436	0.999996	0	0	0.965186	0.416623	METTL3;ADAR
GO_Biological_Process_2021	autophagosome-lysosome fusion (GO:0061909)	2/8	0.649436	0.999996	0	0	0.965186	0.416623	PIP4K2A;ARL8B
GO_Biological_Process_2021	cardiac muscle hypertrophy (GO:0003300)	2/8	0.649436	0.999996	0	0	0.965186	0.416623	HDAC4;TTN
GO_Biological_Process_2021	cellular response to angiotensin (GO:1904385)	2/8	0.649436	0.999996	0	0	0.965186	0.416623	AHCYL1;CA2
GO_Biological_Process_2021	cellular response to hepatocyte growth factor stimulus (GO:0035729)	2/8	0.649436	0.999996	0	0	0.965186	0.416623	SIRT2;LGMN
GO_Biological_Process_2021	cellular response to interleukin-21 (GO:0098757)	2/8	0.649436	0.999996	0	0	0.965186	0.416623	STAT1;STAT3
GO_Biological_Process_2021	cellular response to potassium ion (GO:0035865)	2/8	0.649436	0.999996	0	0	0.965186	0.416623	SLC12A2;CARF
GO_Biological_Process_2021	cellular response to UV-B (GO:0071493)	2/8	0.649436	0.999996	0	0	0.965186	0.416623	MFAP4;CRIP1
GO_Biological_Process_2021	commissural neuron axon guidance (GO:0071679)	2/8	0.649436	0.999996	0	0	0.965186	0.416623	NFIB;EPHB2
GO_Biological_Process_2021	cytoplasmic sequestering of NF-kappaB (GO:0007253)	2/8	0.649436	0.999996	0	0	0.965186	0.416623	PSMD10;TMSB4X
GO_Biological_Process_2021	depyrimidination (GO:0045008)	2/8	0.649436	0.999996	0	0	0.965186	0.416623	MBD4;NEIL1
GO_Biological_Process_2021	DNA damage induced protein phosphorylation (GO:0006975)	2/8	0.649436	0.999996	0	0	0.965186	0.416623	ATM;MAP2K6
GO_Biological_Process_2021	fusion of virus membrane with host plasma membrane (GO:0019064)	2/8	0.649436	0.999996	0	0	0.965186	0.416623	CTSL;PPIA
GO_Biological_Process_2021	glycoside catabolic process (GO:0016139)	2/8	0.649436	0.999996	0	0	0.965186	0.416623	ABHD10;GUSB
GO_Biological_Process_2021	histone H2A-K119 monoubiquitination (GO:0036353)	2/8	0.649436	0.999996	0	0	0.965186	0.416623	PCGF1;BMI1
GO_Biological_Process_2021	immunological synapse formation (GO:0001771)	2/8	0.649436	0.999996	0	0	0.965186	0.416623	MSN;CORO1A
GO_Biological_Process_2021	interleukin-21-mediated signaling pathway (GO:0038114)	2/8	0.649436	0.999996	0	0	0.965186	0.416623	STAT1;STAT3
GO_Biological_Process_2021	mast cell activation involved in immune response (GO:0002279)	2/8	0.649436	0.999996	0	0	0.965186	0.416623	CHGA;S100A13
GO_Biological_Process_2021	mast cell degranulation (GO:0043303)	2/8	0.649436	0.999996	0	0	0.965186	0.416623	CHGA;S100A13
GO_Biological_Process_2021	membrane fusion involved in viral entry into host cell (GO:0039663)	2/8	0.649436	0.999996	0	0	0.965186	0.416623	CTSL;PPIA
GO_Biological_Process_2021	mitophagy (GO:0000423)	2/8	0.649436	0.999996	0	0	0.965186	0.416623	PHB2;SQSTM1
GO_Biological_Process_2021	myeloid leukocyte mediated immunity (GO:0002444)	2/8	0.649436	0.999996	0	0	0.965186	0.416623	KMT2E;PLA2G1B
GO_Biological_Process_2021	myoblast migration (GO:0051451)	2/8	0.649436	0.999996	0	0	0.965186	0.416623	ANXA1;ROCK1
GO_Biological_Process_2021	negative regulation of complement activation, classical pathway (GO:0045959)	2/8	0.649436	0.999996	0	0	0.965186	0.416623	CR1;C4BPA
GO_Biological_Process_2021	negative regulation of lipid kinase activity (GO:0090219)	2/8	0.649436	0.999996	0	0	0.965186	0.416623	PIP4K2A;PIP4K2C
GO_Biological_Process_2021	negative regulation of mitochondrial fusion (GO:0010637)	2/8	0.649436	0.999996	0	0	0.965186	0.416623	VAT1;HUWE1
GO_Biological_Process_2021	negative regulation of mitotic nuclear division (GO:0045839)	2/8	0.649436	0.999996	0	0	0.965186	0.416623	TOM1L1;FBXO5
GO_Biological_Process_2021	negative regulation of neural precursor cell proliferation (GO:2000178)	2/8	0.649436	0.999996	0	0	0.965186	0.416623	KDM2B;SIRT2
GO_Biological_Process_2021	negative regulation of potassium ion transmembrane transporter activity (GO:1901017)	2/8	0.649436	0.999996	0	0	0.965186	0.416623	CAB39;STK39
GO_Biological_Process_2021	osteoblast development (GO:0002076)	2/8	0.649436	0.999996	0	0	0.965186	0.416623	LIMD1;MEN1
GO_Biological_Process_2021	peptidyl-lysine hydroxylation (GO:0017185)	2/8	0.649436	0.999996	0	0	0.965186	0.416623	VPS33B;PLOD2
GO_Biological_Process_2021	peptidyl-proline hydroxylation to 4-hydroxy-L-proline (GO:0018401)	2/8	0.649436	0.999996	0	0	0.965186	0.416623	EGLN1;P4HB
GO_Biological_Process_2021	peptidyl-tyrosine dephosphorylation involved in inactivation of protein kinase activity (GO:1990264)	2/8	0.649436	0.999996	0	0	0.965186	0.416623	PTPN1;DUSP3
GO_Biological_Process_2021	positive regulation of Arp2/3 complex-mediated actin nucleation (GO:2000601)	2/8	0.649436	0.999996	0	0	0.965186	0.416623	CYFIP1;NCKAP1
GO_Biological_Process_2021	positive regulation of aspartic-type peptidase activity (GO:1905247)	2/8	0.649436	0.999996	0	0	0.965186	0.416623	ROCK2;PICALM
GO_Biological_Process_2021	positive regulation of cell migration by vascular endothelial growth factor signaling pathway (GO:0038089)	2/8	0.649436	0.999996	0	0	0.965186	0.416623	MYO1C;HSPB1
GO_Biological_Process_2021	positive regulation of dendritic cell chemotaxis (GO:2000510)	2/8	0.649436	0.999996	0	0	0.965186	0.416623	C1QBP;CALR
GO_Biological_Process_2021	positive regulation of dendritic cell cytokine production (GO:0002732)	2/8	0.649436	0.999996	0	0	0.965186	0.416623	MAVS;DDX58
GO_Biological_Process_2021	positive regulation of execution phase of apoptosis (GO:1900119)	2/8	0.649436	0.999996	0	0	0.965186	0.416623	TP53;SIRT2
GO_Biological_Process_2021	positive regulation of glial cell migration (GO:1903977)	2/8	0.649436	0.999996	0	0	0.965186	0.416623	P2RX4;CRKL
GO_Biological_Process_2021	positive regulation of homotypic cell-cell adhesion (GO:0034112)	2/8	0.649436	0.999996	0	0	0.965186	0.416623	ANK3;F11R
GO_Biological_Process_2021	positive regulation of MHC class II biosynthetic process (GO:0045348)	2/8	0.649436	0.999996	0	0	0.965186	0.416623	SIRT1;TMEM106A
GO_Biological_Process_2021	positive regulation of monocyte chemotactic protein-1 production (GO:0071639)	2/8	0.649436	0.999996	0	0	0.965186	0.416623	SYK;OAS3
GO_Biological_Process_2021	positive regulation of muscle contraction (GO:0045933)	2/8	0.649436	0.999996	0	0	0.965186	0.416623	CTTN;ENO1
GO_Biological_Process_2021	postsynapse organization (GO:0099173)	2/8	0.649436	0.999996	0	0	0.965186	0.416623	ARF1;LGMN
GO_Biological_Process_2021	protein retention in ER lumen (GO:0006621)	2/8	0.649436	0.999996	0	0	0.965186	0.416623	ANKRD13C;PDIA2
GO_Biological_Process_2021	regulation of acetyl-CoA biosynthetic process from pyruvate (GO:0010510)	2/8	0.649436	0.999996	0	0	0.965186	0.416623	GSTZ1;PDPR
GO_Biological_Process_2021	regulation of acyl-CoA biosynthetic process (GO:0050812)	2/8	0.649436	0.999996	0	0	0.965186	0.416623	GSTZ1;PDPR
GO_Biological_Process_2021	regulation of alpha-beta T cell differentiation (GO:0046637)	2/8	0.649436	0.999996	0	0	0.965186	0.416623	PNP;NKAP
GO_Biological_Process_2021	regulation of CD4-positive, alpha-beta T cell activation (GO:2000514)	2/8	0.649436	0.999996	0	0	0.965186	0.416623	HLA-DRA;HLA-DRB1
GO_Biological_Process_2021	regulation of dendritic cell chemotaxis (GO:2000508)	2/8	0.649436	0.999996	0	0	0.965186	0.416623	C1QBP;CALR
GO_Biological_Process_2021	regulation of dopamine receptor signaling pathway (GO:0060159)	2/8	0.649436	0.999996	0	0	0.965186	0.416623	LRRK2;VPS35
GO_Biological_Process_2021	regulation of intrinsic apoptotic signaling pathway by p53 class mediator (GO:1902253)	2/8	0.649436	0.999996	0	0	0.965186	0.416623	EIF5A;RPS7
GO_Biological_Process_2021	regulation of metaphase/anaphase transition of cell cycle (GO:1902099)	2/8	0.649436	0.999996	0	0	0.965186	0.416623	PLK1;RIOK2
GO_Biological_Process_2021	regulation of mitochondrial gene expression (GO:0062125)	2/8	0.649436	0.999996	0	0	0.965186	0.416623	TSFM;SHMT2
GO_Biological_Process_2021	regulation of nitrogen compound metabolic process (GO:0051171)	2/8	0.649436	0.999996	0	0	0.965186	0.416623	ROCK2;APOE
GO_Biological_Process_2021	regulation of osteoclast development (GO:2001204)	2/8	0.649436	0.999996	0	0	0.965186	0.416623	FBN1;LTF
GO_Biological_Process_2021	regulation of oxidative stress-induced neuron death (GO:1903203)	2/8	0.649436	0.999996	0	0	0.965186	0.416623	LANCL1;FBXO7
GO_Biological_Process_2021	regulation of striated muscle tissue development (GO:0016202)	2/8	0.649436	0.999996	0	0	0.965186	0.416623	MTPN;SIRT2
GO_Biological_Process_2021	regulation of T-helper 2 cell differentiation (GO:0045628)	2/8	0.649436	0.999996	0	0	0.965186	0.416623	ANXA1;SOCS5
GO_Biological_Process_2021	regulation of toll-like receptor 3 signaling pathway (GO:0034139)	2/8	0.649436	0.999996	0	0	0.965186	0.416623	CAV1;FLOT2
GO_Biological_Process_2021	response to hepatocyte growth factor (GO:0035728)	2/8	0.649436	0.999996	0	0	0.965186	0.416623	SIRT2;LGMN
GO_Biological_Process_2021	response to potassium ion (GO:0035864)	2/8	0.649436	0.999996	0	0	0.965186	0.416623	SLC12A2;CARF
GO_Biological_Process_2021	skeletal muscle tissue regeneration (GO:0043403)	2/8	0.649436	0.999996	0	0	0.965186	0.416623	ANXA1;CFLAR
GO_Biological_Process_2021	spermidine metabolic process (GO:0008216)	2/8	0.649436	0.999996	0	0	0.965186	0.416623	SAT2;HDAC6
GO_Biological_Process_2021	stress-induced premature senescence (GO:0090400)	2/8	0.649436	0.999996	0	0	0.965186	0.416623	SIRT1;TP53
GO_Biological_Process_2021	T-helper cell lineage commitment (GO:0002295)	2/8	0.649436	0.999996	0	0	0.965186	0.416623	STAT3;ZFPM1
GO_Biological_Process_2021	TORC1 signaling (GO:0038202)	2/8	0.649436	0.999996	0	0	0.965186	0.416623	LARP1;MTOR
GO_Biological_Process_2021	vitamin K metabolic process (GO:0042373)	2/8	0.649436	0.999996	0	0	0.965186	0.416623	CBR1;CYP4F2
GO_Biological_Process_2021	negative regulation of sequestering of calcium ion (GO:0051283)	6/25	0.650697	0.999996	0	0	0.914299	0.392885	ERO1A;PTPRC;ANXA6;ITPR2;ITPR3;CHERP
GO_Biological_Process_2021	positive regulation of ERBB signaling pathway (GO:1901186)	6/25	0.650697	0.999996	0	0	0.914299	0.392885	DOK1;AGR2;CBL;RBPJ;RTN4;AGT
GO_Biological_Process_2021	regulation of tumor necrosis factor-mediated signaling pathway (GO:0010803)	14/58	0.654333	0.999996	0	0	0.921111	0.390679	RNF31;SYK;TRADD;GSTP1;APOA1;GPS2;CFLAR;PYCARD;CASP1;CPNE1;RACK1;UBE2K;HSPA1B;PTPN2
GO_Biological_Process_2021	beta-catenin destruction complex disassembly (GO:1904886)	5/21	0.658887	0.999996	0	0	0.904782	0.377478	APC;CSNK1A1;CAV1;CTNNB1;PPP1CA
GO_Biological_Process_2021	calcium ion transport into cytosol (GO:0060402)	5/21	0.658887	0.999996	0	0	0.904782	0.377478	JPH2;ATP2B4;ITPR3;JPH1;GRIN1
GO_Biological_Process_2021	calcium-mediated signaling using intracellular calcium source (GO:0035584)	5/21	0.658887	0.999996	0	0	0.904782	0.377478	BCAP31;FIS1;GRM5;PTPRC;PRKACA
GO_Biological_Process_2021	melanosome localization (GO:0032400)	5/21	0.658887	0.999996	0	0	0.904782	0.377478	VPS33A;VPS33B;MYO5A;RAB11A;RAB11B
GO_Biological_Process_2021	negative regulation of protein localization to cell periphery (GO:1904376)	5/21	0.658887	0.999996	0	0	0.904782	0.377478	CLTC;PPFIA1;GBP1;AP2M1;PICALM
GO_Biological_Process_2021	negative regulation of protein localization to plasma membrane (GO:1903077)	5/21	0.658887	0.999996	0	0	0.904782	0.377478	CLTC;PPFIA1;GBP1;AP2M1;PICALM
GO_Biological_Process_2021	positive regulation of antigen receptor-mediated signaling pathway (GO:0050857)	5/21	0.658887	0.999996	0	0	0.904782	0.377478	PTPRC;TESPA1;PRKCB;RPS3;FOXP1
GO_Biological_Process_2021	positive regulation of immune system process (GO:0002684)	5/21	0.658887	0.999996	0	0	0.904782	0.377478	ANXA1;PLA2G1B;MIA3;NCKAP1L;PIK3CB
GO_Biological_Process_2021	positive regulation of T cell cytokine production (GO:0002726)	5/21	0.658887	0.999996	0	0	0.904782	0.377478	TRAF6;HLA-A;B2M;MAP3K7;IL18R1
GO_Biological_Process_2021	regulation of dendritic spine development (GO:0060998)	5/21	0.658887	0.999996	0	0	0.904782	0.377478	CAMK2B;APOE;LLPH;TANC2;ARF6
GO_Biological_Process_2021	regulation of fibroblast migration (GO:0010762)	5/21	0.658887	0.999996	0	0	0.904782	0.377478	ITGB1;RAC1;ARHGEF7;THBS1;CORO1C
GO_Biological_Process_2021	regulation of lipid catabolic process (GO:0050994)	5/21	0.658887	0.999996	0	0	0.904782	0.377478	ALK;PRKAA1;APOC1;APOA2;APOC3
GO_Biological_Process_2021	response to progesterone (GO:0032570)	5/21	0.658887	0.999996	0	0	0.904782	0.377478	YAP1;CAV1;UBE3A;THBS1;TRERF1
GO_Biological_Process_2021	regulation of angiogenesis (GO:0045765)	50/203	0.659371	0.999996	0	0	0.945746	0.393874	ITGB1;ATF2;HSPB1;BRCA1;HK2;AMOT;MECP2;MYDGF;EMILIN1;GLUL;HTATIP2;GTF2I;PRKCB;ANXA3;SERPINF1;KRT1;PRKCA;HSPG2;SIRT1;DCN;SARS1;STIM1;HGS;CHI3L1;FOXC1;SP100;NAXE;ROCK1;ROCK2;GATA6;THBS2;THBS1;MTDH;APOH;ERBB2;PGK1;SASH1;EGLN1;NIBAN2;JUP;STAT1;GDF2;ATP2B4;HMGA2;PML;WARS1;SP1;CTNNB1;IL17F;HRG
GO_Biological_Process_2021	apoptotic process (GO:0006915)	57/231	0.660494	0.999996	0	0	0.94798	0.393192	CYFIP2;NCKAP1;AHCYL1;TRADD;ITGB2;DDX41;YARS1;HK2;PYCARD;CASP7;AIFM1;CASP5;PPP2R1A;FAM162A;CASP6;CASP3;DPF1;DPF2;CASP1;EP300;MAP3K7;ZNF443;ZNF385A;PARP1;PAWR;LIG4;VDAC1;IAPP;NDUFS1;PPIA;GAPDH;MCM2;DIABLO;STK4;RTN4;AKAP1;HSPD1;FXR1;PPP2CA;BAG6;BCLAF1;PTK2B;CD14;NAE1;NLRP1;BCL2L14;BAD;ZBTB16;MX1;DHCR24;CFLAR;MTOR;DAP;ERCC3;TAOK2;PDCD4;OGT
GO_Biological_Process_2021	cellular response to organic substance (GO:0071310)	30/123	0.661123	0.999996	0	0	0.933676	0.38637	NFAT5;SHC1;LRRK2;TWF2;UCP1;PARK7;HDAC6;SOCS2;KHSRP;DPYSL3;ERBB2;ARL6IP5;CASP1;RACK1;CPNE3;NOS1;EMD;DCPS;NCOA2;NCOA3;STAT3;PTPN11;RHOA;CDK9;TRAF6;HCLS1;CTNNB1;PTPN6;IL18R1;PTPN2
GO_Biological_Process_2021	regulation of B cell proliferation (GO:0030888)	11/46	0.662344	0.999996	0	0	0.909852	0.374833	CD74;PTPRC;MZB1;NFATC2;IRS2;NCKAP1L;ATM;MNDA;MIF;EPHB2;FCGR2B
GO_Biological_Process_2021	cell communication by electrical coupling involved in cardiac conduction (GO:0086064)	4/17	0.670322	0.999996	0	0	0.890868	0.356345	PKP2;ATP1A1;ATP1B1;PRKACA
GO_Biological_Process_2021	negative regulation of insulin secretion (GO:0046676)	4/17	0.670322	0.999996	0	0	0.890868	0.356345	CHGA;PSMD9;KCNB1;FAM3D
GO_Biological_Process_2021	negative regulation of peptidyl-threonine phosphorylation (GO:0010801)	4/17	0.670322	0.999996	0	0	0.890868	0.356345	CADM4;CALM3;SIRT2;EIF4G1
GO_Biological_Process_2021	negative regulation of phagocytosis (GO:0050765)	4/17	0.670322	0.999996	0	0	0.890868	0.356345	SNX3;RACK1;HMGB1;FCGR2B
GO_Biological_Process_2021	positive regulation of cyclin-dependent protein serine/threonine kinase activity (GO:0045737)	4/17	0.670322	0.999996	0	0	0.890868	0.356345	PSMD10;CCNY;MAPRE3;PROX1
GO_Biological_Process_2021	positive regulation of smooth muscle cell migration (GO:0014911)	4/17	0.670322	0.999996	0	0	0.890868	0.356345	VTN;DOCK7;AIF1;S100A11
GO_Biological_Process_2021	regulation of cell killing (GO:0031341)	4/17	0.670322	0.999996	0	0	0.890868	0.356345	CFH;CD59;RAC1;ICAM1
GO_Biological_Process_2021	regulation of steroid biosynthetic process (GO:0050810)	4/17	0.670322	0.999996	0	0	0.890868	0.356345	ASAH1;AKR1C3;SIRT1;CES1
GO_Biological_Process_2021	synaptic vesicle membrane organization (GO:0048499)	4/17	0.670322	0.999996	0	0	0.890868	0.356345	SNAP23;AP3D1;STX4;SNAP29
GO_Biological_Process_2021	positive regulation of signaling (GO:0023056)	9/38	0.670489	0.999996	0	0	0.898456	0.359156	NSF;RIMS1;ANXA2;ILK;SCRIB;CARTPT;CDKN2AIP;SNCA;VAMP3
GO_Biological_Process_2021	regulation of apoptotic signaling pathway (GO:2001233)	9/38	0.670489	0.999996	0	0	0.898456	0.359156	RB1;PYCARD;QARS1;CSNK2A2;RPS3;TMBIM6;TPD52L1;PPIA;BCL2L14
GO_Biological_Process_2021	regulation of cell communication (GO:0010646)	9/38	0.670489	0.999996	0	0	0.898456	0.359156	SOCS2;PTPN1;CAMK2D;ANXA1;IGFBP7;SRI;YWHAG;MGLL;TYMP
GO_Biological_Process_2021	regulation of neuron differentiation (GO:0045664)	19/79	0.670805	0.999996	0	0	0.916631	0.365989	ALK;MED1;CASZ1;ROCK1;LRRK2;RHOA;IMPACT;ZEB1;SIN3A;BIN1;NTF3;CPNE1;ARHGEF2;CALR;TCF3;ECT2;NEPRO;YWHAG;YWHAH
GO_Biological_Process_2021	autophagosome maturation (GO:0097352)	8/34	0.675893	0.999996	0	0	0.890783	0.348938	VAMP8;VCP;VPS33A;VPS33B;UBQLN1;ATP2A2;CHMP3;SNAP29
GO_Biological_Process_2021	central nervous system neuron differentiation (GO:0021953)	8/34	0.675893	0.999996	0	0	0.890783	0.348938	AGTPBP1;MAP2;SIN3A;CTNNB1;PROX1;MAPT;ATP7A;SOX4
GO_Biological_Process_2021	phosphatidylinositol 3-kinase signaling (GO:0014065)	8/34	0.675893	0.999996	0	0	0.890783	0.348938	PLEKHA1;C1QBP;ERBB2;PIK3C2G;PIK3CB;PIK3C2A;SIRT2;ZFP36L1
GO_Biological_Process_2021	protein insertion into membrane (GO:0051205)	8/34	0.675893	0.999996	0	0	0.890783	0.348938	ALDH3A2;CYB5A;OXA1L;TRAM1;VAPA;CCDC47;STX5;EMD
GO_Biological_Process_2021	response to steroid hormone (GO:0048545)	8/34	0.675893	0.999996	0	0	0.890783	0.348938	YAP1;MED1;CAV1;UBE3A;ATP1A1;NR3C1;THBS1;UBE2L3
GO_Biological_Process_2021	striated muscle tissue development (GO:0014706)	8/34	0.675893	0.999996	0	0	0.890783	0.348938	MYL6;RBP4;CAV1;MYH14;MYL6B;PGM5;CFLAR;NDUFV2
GO_Biological_Process_2021	peptidyl-threonine modification (GO:0018210)	16/67	0.676408	0.999996	0	0	0.908137	0.355044	CAMK2D;GALNT4;ROCK1;PRKDC;ROCK2;LRRK2;CAD;CSNK2A2;STK39;PRKCA;WNK1;CSNK2B;WNK3;MAPK1;CDK10;TAF1
GO_Biological_Process_2021	extrinsic apoptotic signaling pathway via death domain receptors (GO:0008625)	7/30	0.682573	0.999996	0	0	0.881107	0.336482	CASP8AP2;DAXX;DDX3X;DDX47;DIABLO;TRADD;BLOC1S2
GO_Biological_Process_2021	non-motile cilium assembly (GO:1905515)	7/30	0.682573	0.999996	0	0	0.881107	0.336482	RPGRIP1;BBS10;DCTN1;TBC1D32;CEP250;CEP290;CEP89
GO_Biological_Process_2021	phosphatidylcholine acyl-chain remodeling (GO:0036151)	7/30	0.682573	0.999996	0	0	0.881107	0.336482	PLA2G1B;PNPLA8;PLA2G2A;LPCAT2;LPCAT1;PLA2G4A;DBI
GO_Biological_Process_2021	positive regulation of B cell proliferation (GO:0030890)	7/30	0.682573	0.999996	0	0	0.881107	0.336482	CD74;PTPRC;NFATC2;IRS2;NCKAP1L;MIF;EPHB2
GO_Biological_Process_2021	regulation of long-term synaptic potentiation (GO:1900271)	7/30	0.682573	0.999996	0	0	0.881107	0.336482	CALB2;SCGN;APOE;CYP46A1;EPHB2;SQSTM1;LGMN
GO_Biological_Process_2021	regulation of macrophage activation (GO:0043030)	7/30	0.682573	0.999996	0	0	0.881107	0.336482	CD74;MYO18A;MIF;FCGR2B;THBS1;PJA2;HSPD1
GO_Biological_Process_2021	cardiac cell development (GO:0055006)	3/13	0.687344	0.999996	0	0	0.868603	0.325657	JAG1;MYH11;TTN
GO_Biological_Process_2021	cardiac right ventricle morphogenesis (GO:0003215)	3/13	0.687344	0.999996	0	0	0.868603	0.325657	JAG1;TBX20;SOX4
GO_Biological_Process_2021	cellular response to interleukin-15 (GO:0071350)	3/13	0.687344	0.999996	0	0	0.868603	0.325657	SHC1;STAT3;GRB2
GO_Biological_Process_2021	cranial nerve development (GO:0021545)	3/13	0.687344	0.999996	0	0	0.868603	0.325657	TFAP2A;CHD7;TMEM126A
GO_Biological_Process_2021	cytoplasmic sequestering of protein (GO:0051220)	3/13	0.687344	0.999996	0	0	0.868603	0.325657	YWHAB;FLNA;DBN1
GO_Biological_Process_2021	dermatan sulfate metabolic process (GO:0030205)	3/13	0.687344	0.999996	0	0	0.868603	0.325657	VCAN;BGN;DCN
GO_Biological_Process_2021	embryonic hemopoiesis (GO:0035162)	3/13	0.687344	0.999996	0	0	0.868603	0.325657	KMT2A;THOC5;ZFPM1
GO_Biological_Process_2021	homeostasis of number of cells (GO:0048872)	3/13	0.687344	0.999996	0	0	0.868603	0.325657	PLA2G2A;OCIAD1;OCIAD2
GO_Biological_Process_2021	icosanoid secretion (GO:0032309)	3/13	0.687344	0.999996	0	0	0.868603	0.325657	ANXA1;PLA2G1B;PNPLA8
GO_Biological_Process_2021	interleukin-15-mediated signaling pathway (GO:0035723)	3/13	0.687344	0.999996	0	0	0.868603	0.325657	SHC1;STAT3;GRB2
GO_Biological_Process_2021	intraciliary retrograde transport (GO:0035721)	3/13	0.687344	0.999996	0	0	0.868603	0.325657	DYNC2H1;IFT43;WDR19
GO_Biological_Process_2021	kinetochore organization (GO:0051383)	3/13	0.687344	0.999996	0	0	0.868603	0.325657	POGZ;NDC80;CENPC
GO_Biological_Process_2021	mature B cell differentiation involved in immune response (GO:0002313)	3/13	0.687344	0.999996	0	0	0.868603	0.325657	DOCK11;PTK2B;FCGR2B
GO_Biological_Process_2021	mitochondrial outer membrane permeabilization (GO:0097345)	3/13	0.687344	0.999996	0	0	0.868603	0.325657	BAD;BLOC1S2;VDAC2
GO_Biological_Process_2021	muscle tissue development (GO:0060537)	3/13	0.687344	0.999996	0	0	0.868603	0.325657	CSRP2;CSRP1;PGM5
GO_Biological_Process_2021	myelination in peripheral nervous system (GO:0022011)	3/13	0.687344	0.999996	0	0	0.868603	0.325657	DICER1;SIRT2;SOD1
GO_Biological_Process_2021	negative regulation of gluconeogenesis (GO:0045721)	3/13	0.687344	0.999996	0	0	0.868603	0.325657	PGP;EP300;GCK
GO_Biological_Process_2021	negative regulation of hippo signaling (GO:0035331)	3/13	0.687344	0.999996	0	0	0.868603	0.325657	MAP2K3;LIMD1;MARK3
GO_Biological_Process_2021	negative regulation of myotube differentiation (GO:0010832)	3/13	0.687344	0.999996	0	0	0.868603	0.325657	HDAC4;HDAC5;HDAC1
GO_Biological_Process_2021	negative regulation of reactive oxygen species biosynthetic process (GO:1903427)	3/13	0.687344	0.999996	0	0	0.868603	0.325657	PAGE4;TRAP1;PARK7
GO_Biological_Process_2021	negative regulation of viral release from host cell (GO:1902187)	3/13	0.687344	0.999996	0	0	0.868603	0.325657	TRIM28;CHMP3;PML
GO_Biological_Process_2021	positive regulation of calcineurin-mediated signaling (GO:0106058)	3/13	0.687344	0.999996	0	0	0.868603	0.325657	PTBP1;LMCD1;CHERP
GO_Biological_Process_2021	positive regulation of calcineurin-NFAT signaling cascade (GO:0070886)	3/13	0.687344	0.999996	0	0	0.868603	0.325657	PTBP1;LMCD1;CHERP
GO_Biological_Process_2021	positive regulation of lipid transport (GO:0032370)	3/13	0.687344	0.999996	0	0	0.868603	0.325657	LRP1;DBI;APOE
GO_Biological_Process_2021	positive regulation of protein acetylation (GO:1901985)	3/13	0.687344	0.999996	0	0	0.868603	0.325657	PRKAA1;DDX3X;TERF2IP
GO_Biological_Process_2021	pyrimidine deoxyribonucleotide catabolic process (GO:0009223)	3/13	0.687344	0.999996	0	0	0.868603	0.325657	MBD4;DUT;NEIL1
GO_Biological_Process_2021	regulation of antigen receptor-mediated signaling pathway (GO:0050854)	3/13	0.687344	0.999996	0	0	0.868603	0.325657	ELF2;PTPRC;CBFB
GO_Biological_Process_2021	regulation of nucleocytoplasmic transport (GO:0046822)	3/13	0.687344	0.999996	0	0	0.868603	0.325657	NUP214;KHDRBS1;TPR
GO_Biological_Process_2021	response to interleukin-6 (GO:0070741)	3/13	0.687344	0.999996	0	0	0.868603	0.325657	SELPLG;CHI3L1;PHB
GO_Biological_Process_2021	response to UV-B (GO:0010224)	3/13	0.687344	0.999996	0	0	0.868603	0.325657	MFAP4;MSH2;CRIP1
GO_Biological_Process_2021	blood circulation (GO:0008015)	12/51	0.688156	0.999996	0	0	0.890698	0.332889	SCPEP1;GCLC;CYB5R3;ACTC1;ROCK1;ROCK2;STAT1;MYOF;SERPING1;GCLM;F5;SOD1
GO_Biological_Process_2021	glycerophospholipid biosynthetic process (GO:0046474)	43/177	0.690387	0.999996	0	0	0.928586	0.344044	VAC14;SLC27A1;ARF1;MTMR12;TAMM41;PLA2G1B;INPPL1;PIK3R4;LPCAT1;PCTP;PIK3C2G;PIK3CB;PLD1;PIK3C2A;IMPA1;INPP5D;CPNE1;PIP4K2A;CPNE3;PIP4K2C;PCYT2;CHKB;PCYT1A;PLEKHA1;SACM1L;CSNK2A2;STARD10;PLA2G2A;APOA2;APOA1;PLA2G4A;OCRL;HDHD5;DDHD1;ETNPPL;GNPAT;PIKFYVE;RAB14;CSNK2B;GPD1;LPCAT2;GPD1L;PI4K2A
GO_Biological_Process_2021	mononuclear cell differentiation (GO:1903131)	6/26	0.691007	0.999996	0	0	0.868526	0.321012	IFI16;MT1G;MYH9;IKZF1;THOC5;RELB
GO_Biological_Process_2021	negative regulation of protein localization to membrane (GO:1905476)	6/26	0.691007	0.999996	0	0	0.868526	0.321012	GDI1;CLTC;PPFIA1;GBP1;AP2M1;PICALM
GO_Biological_Process_2021	positive regulation of glucose import (GO:0046326)	6/26	0.691007	0.999996	0	0	0.868526	0.321012	OCLN;ITLN1;IRS2;PTPN11;SORBS1;ARPP19
GO_Biological_Process_2021	positive regulation of T cell mediated cytotoxicity (GO:0001916)	6/26	0.691007	0.999996	0	0	0.868526	0.321012	AZGP1;HLA-B;HLA-DRA;HLA-A;CYRIB;HLA-DRB1
GO_Biological_Process_2021	regulation of myelination (GO:0031641)	6/26	0.691007	0.999996	0	0	0.868526	0.321012	KIF14;TPPP;DICER1;KLK8;SIRT2;TYMP
GO_Biological_Process_2021	positive regulation of cell adhesion (GO:0045785)	19/80	0.693745	0.999996	0	0	0.901543	0.32965	SYK;TPM1;ARL2;PRKCA;AFDN;C1QBP;ERBB2;AGR2;SAA1;ITGAV;NCKAP1L;STX4;ATM;RAC1;RSU1;P4HB;PRSS2;TGM2;LIMS1
GO_Biological_Process_2021	regulation of fat cell differentiation (GO:0045598)	19/80	0.693745	0.999996	0	0	0.901543	0.32965	CCDC71L;YAP1;WNT10B;CEBPB;ANKRD26;TRIO;ZBTB16;SYAP1;ADIRF;GPS2;LRP3;SIRT1;SIRT2;ZFP36L1;CREB1;TAF8;ZFPM1;ZNF385A;FERMT2
GO_Biological_Process_2021	cell morphogenesis involved in neuron differentiation (GO:0048667)	18/76	0.695907	0.999996	0	0	0.898277	0.325661	RB1;SPTBN4;MAP1S;DOCK7;ANK3;BAIAP2;ACTB;AFG3L2;SHTN1;UNK;ACTBL2;MAP2;TAOK2;S100A6;APBB1;CTNNA2;PAK3;RAB8A
GO_Biological_Process_2021	positive regulation of interleukin-6 production (GO:0032755)	18/76	0.695907	0.999996	0	0	0.898277	0.325661	CD74;SYK;DDX58;DHX9;STAT3;IL16;PTPN11;HMGB1;NOD2;AIF1;HSPD1;MAPK13;PYCARD;MAVS;MBP;IL17F;ARHGEF2;TMEM106A
GO_Biological_Process_2021	negative regulation of proteolysis (GO:0045861)	10/43	0.697111	0.999996	0	0	0.877215	0.316509	BAG6;SERPINB3;CSTB;ROCK1;LRRK2;SNX12;TIMP1;F2;HDAC6;KNG1
GO_Biological_Process_2021	positive regulation of axonogenesis (GO:0050772)	10/43	0.697111	0.999996	0	0	0.877215	0.316509	MACF1;SHTN1;DBNL;ARHGDIA;TWF2;PLXNB2;MAPT;L1CAM;RHOA;DBN1
GO_Biological_Process_2021	lipid droplet organization (GO:0034389)	5/22	0.701957	0.999996	0	0	0.851502	0.301332	FAF2;FITM2;HSD17B13;PPIA;RAB3GAP1
GO_Biological_Process_2021	microglial cell activation (GO:0001774)	5/22	0.701957	0.999996	0	0	0.851502	0.301332	ITGB2;MAPT;AIF1;CLU;SNCA
GO_Biological_Process_2021	natural killer cell mediated cytotoxicity (GO:0042267)	5/22	0.701957	0.999996	0	0	0.851502	0.301332	TUBB;KIF5B;TUBB4B;CORO1A;ARL8B
GO_Biological_Process_2021	positive regulation of amyloid precursor protein catabolic process (GO:1902993)	5/22	0.701957	0.999996	0	0	0.851502	0.301332	ROCK2;SP1;CASP3;CLU;PICALM
GO_Biological_Process_2021	positive regulation of calcium ion transmembrane transporter activity (GO:1901021)	5/22	0.701957	0.999996	0	0	0.851502	0.301332	JPH2;GSTO1;HTT;CALM3;ATP1B1
GO_Biological_Process_2021	positive regulation of translational initiation (GO:0045948)	5/22	0.701957	0.999996	0	0	0.851502	0.301332	KHDRBS1;DDX3X;LARP1;HABP4;MTOR
GO_Biological_Process_2021	regulation of macrophage chemotaxis (GO:0010758)	5/22	0.701957	0.999996	0	0	0.851502	0.301332	DDT;MAPK1;PTK2B;MIF;THBS1
GO_Biological_Process_2021	regulation of membrane protein ectodomain proteolysis (GO:0051043)	5/22	0.701957	0.999996	0	0	0.851502	0.301332	ROCK1;PACSIN3;SNX9;APOE;TIMP1
GO_Biological_Process_2021	regulation of heart rate by cardiac conduction (GO:0086091)	9/39	0.702806	0.999996	0	0	0.868449	0.30628	YWHAE;DSP;CAMK2D;JUP;BIN1;CAV1;PKP2;CTNNA3;DSG2
GO_Biological_Process_2021	regulation of protein tyrosine kinase activity (GO:0061097)	9/39	0.702806	0.999996	0	0	0.868449	0.30628	PTPN1;GRM5;PTPRC;SHC1;MVP;CAV1;NCK2;THY1;AGT
GO_Biological_Process_2021	lipid homeostasis (GO:0055088)	15/64	0.704004	0.999996	0	0	0.886075	0.310987	PRKAA1;DDX3X;PNPLA8;APOA1;IRS2;APOA4;FITM2;NR1D2;SIRT1;USF2;FABP3;ACOX2;ACOX1;RBP1;APOE
GO_Biological_Process_2021	Notch signaling pathway (GO:0007219)	14/60	0.707388	0.999996	0	0	0.880944	0.304962	CREBBP;JAG1;MAML2;DTX3L;MAML1;STAT1;ADAM10;SORBS2;YBX1;RBPJ;ITCH;SNW1;GMDS;EP300
GO_Biological_Process_2021	cellular response to amyloid-beta (GO:1904646)	8/35	0.709613	0.999996	0	0	0.857733	0.294233	GRM5;LRP1;CD36;FCGR2B;ICAM1;SNX6;GRIN1;LGMN
GO_Biological_Process_2021	cellular response to virus (GO:0098586)	8/35	0.709613	0.999996	0	0	0.857733	0.294233	EIF5A;TOMM70;ARF1;HSP90AA1;DDX3X;DDX58;GBF1;RRP1B
GO_Biological_Process_2021	negative regulation of cell cycle G1/S phase transition (GO:1902807)	8/35	0.709613	0.999996	0	0	0.857733	0.294233	KANK2;RB1;WEE1;RBL1;SLFN11;APC;FHL1;CDC73
GO_Biological_Process_2021	negative regulation of neurogenesis (GO:0050768)	8/35	0.709613	0.999996	0	0	0.857733	0.294233	GDI1;ARHGDIA;THY1;HOOK3;B2M;RTN4;RHOA;YWHAH
GO_Biological_Process_2021	negative regulation of Ras protein signal transduction (GO:0046580)	8/35	0.709613	0.999996	0	0	0.857733	0.294233	ITGA3;CUL3;STMN1;STMN3;MFN2;EPHB2;FBP1;ARHGAP35
GO_Biological_Process_2021	regulation of muscle cell differentiation (GO:0051147)	8/35	0.709613	0.999996	0	0	0.857733	0.294233	CDC42;SPAG9;CDK9;PTBP1;CTNNA1;CTNNB1;CTNNA2;TCF3
GO_Biological_Process_2021	adenosine metabolic process (GO:0046085)	2/9	0.715532	0.999996	0	0	0.827246	0.276904	ADA2;XDH
GO_Biological_Process_2021	anoikis (GO:0043276)	2/9	0.715532	0.999996	0	0	0.827246	0.276904	MAP3K7;MTOR
GO_Biological_Process_2021	basement membrane assembly (GO:0070831)	2/9	0.715532	0.999996	0	0	0.827246	0.276904	LAMB2;LAMB1
GO_Biological_Process_2021	cellular response to interleukin-9 (GO:0071355)	2/9	0.715532	0.999996	0	0	0.827246	0.276904	STAT1;STAT3
GO_Biological_Process_2021	cellular response to nitric oxide (GO:0071732)	2/9	0.715532	0.999996	0	0	0.827246	0.276904	CDK2;DPEP1
GO_Biological_Process_2021	cellular response to reactive nitrogen species (GO:1902170)	2/9	0.715532	0.999996	0	0	0.827246	0.276904	CDK2;DPEP1
GO_Biological_Process_2021	embryonic forelimb morphogenesis (GO:0035115)	2/9	0.715532	0.999996	0	0	0.827246	0.276904	TFAP2A;NIPBL
GO_Biological_Process_2021	endochondral ossification (GO:0001958)	2/9	0.715532	0.999996	0	0	0.827246	0.276904	FOXC1;INPPL1
GO_Biological_Process_2021	endosome to melanosome transport (GO:0035646)	2/9	0.715532	0.999996	0	0	0.827246	0.276904	CD63;AP3D1
GO_Biological_Process_2021	endosome to pigment granule transport (GO:0043485)	2/9	0.715532	0.999996	0	0	0.827246	0.276904	CD63;AP3D1
GO_Biological_Process_2021	endothelial cell chemotaxis (GO:0035767)	2/9	0.715532	0.999996	0	0	0.827246	0.276904	RAB13;CORO1B
GO_Biological_Process_2021	glomerular filtration (GO:0003094)	2/9	0.715532	0.999996	0	0	0.827246	0.276904	MCAM;JCHAIN
GO_Biological_Process_2021	glucosamine-containing compound catabolic process (GO:1901072)	2/9	0.715532	0.999996	0	0	0.827246	0.276904	GNPDA1;CHI3L1
GO_Biological_Process_2021	hepoxilin biosynthetic process (GO:0051122)	2/9	0.715532	0.999996	0	0	0.827246	0.276904	GSTM1;GSTP1
GO_Biological_Process_2021	hepoxilin metabolic process (GO:0051121)	2/9	0.715532	0.999996	0	0	0.827246	0.276904	GSTM1;GSTP1
GO_Biological_Process_2021	histone arginine methylation (GO:0034969)	2/9	0.715532	0.999996	0	0	0.827246	0.276904	PRMT5;PRMT1
GO_Biological_Process_2021	interleukin-23-mediated signaling pathway (GO:0038155)	2/9	0.715532	0.999996	0	0	0.827246	0.276904	STAT3;P4HB
GO_Biological_Process_2021	interleukin-9-mediated signaling pathway (GO:0038113)	2/9	0.715532	0.999996	0	0	0.827246	0.276904	STAT1;STAT3
GO_Biological_Process_2021	kinetochore assembly (GO:0051382)	2/9	0.715532	0.999996	0	0	0.827246	0.276904	POGZ;CENPC
GO_Biological_Process_2021	mast cell mediated immunity (GO:0002448)	2/9	0.715532	0.999996	0	0	0.827246	0.276904	CHGA;S100A13
GO_Biological_Process_2021	mitral valve morphogenesis (GO:0003183)	2/9	0.715532	0.999996	0	0	0.827246	0.276904	ZFPM1;SOX4
GO_Biological_Process_2021	negative regulation of leukocyte degranulation (GO:0043301)	2/9	0.715532	0.999996	0	0	0.827246	0.276904	NCKAP1L;FCGR2B
GO_Biological_Process_2021	negative regulation of leukocyte proliferation (GO:0070664)	2/9	0.715532	0.999996	0	0	0.827246	0.276904	CRP;GSTP1
GO_Biological_Process_2021	negative regulation of protein activation cascade (GO:2000258)	2/9	0.715532	0.999996	0	0	0.827246	0.276904	SERPING1;A2M
GO_Biological_Process_2021	negative regulation of smooth muscle cell differentiation (GO:0051151)	2/9	0.715532	0.999996	0	0	0.827246	0.276904	PDCD4;NFATC2
GO_Biological_Process_2021	nuclear RNA surveillance (GO:0071027)	2/9	0.715532	0.999996	0	0	0.827246	0.276904	EXOSC10;XRN1
GO_Biological_Process_2021	phosphatidylglycerol biosynthetic process (GO:0006655)	2/9	0.715532	0.999996	0	0	0.827246	0.276904	SLC27A1;TAMM41
GO_Biological_Process_2021	positive regulation of B cell differentiation (GO:0045579)	2/9	0.715532	0.999996	0	0	0.827246	0.276904	SYK;NCKAP1L
GO_Biological_Process_2021	positive regulation of cell-cell adhesion mediated by cadherin (GO:2000049)	2/9	0.715532	0.999996	0	0	0.827246	0.276904	TJP1;AFDN
GO_Biological_Process_2021	positive regulation of chromatin binding (GO:0035563)	2/9	0.715532	0.999996	0	0	0.827246	0.276904	MED25;DTX3L
GO_Biological_Process_2021	positive regulation of fatty acid beta-oxidation (GO:0032000)	2/9	0.715532	0.999996	0	0	0.827246	0.276904	IRS2;MTLN
GO_Biological_Process_2021	positive regulation of macrophage cytokine production (GO:0060907)	2/9	0.715532	0.999996	0	0	0.827246	0.276904	CD74;SIRT1
GO_Biological_Process_2021	positive regulation of mast cell degranulation (GO:0043306)	2/9	0.715532	0.999996	0	0	0.827246	0.276904	VAMP8;SYK
GO_Biological_Process_2021	positive regulation of megakaryocyte differentiation (GO:0045654)	2/9	0.715532	0.999996	0	0	0.827246	0.276904	SCIN;HMGB2
GO_Biological_Process_2021	positive regulation of NLRP3 inflammasome complex assembly (GO:1900227)	2/9	0.715532	0.999996	0	0	0.827246	0.276904	DDX3X;CD36
GO_Biological_Process_2021	positive regulation of protein kinase A signaling (GO:0010739)	2/9	0.715532	0.999996	0	0	0.827246	0.276904	IAPP;MIF
GO_Biological_Process_2021	positive regulation of protein polyubiquitination (GO:1902916)	2/9	0.715532	0.999996	0	0	0.827246	0.276904	DDX3X;NOD2
GO_Biological_Process_2021	positive regulation of synapse maturation (GO:0090129)	2/9	0.715532	0.999996	0	0	0.827246	0.276904	CAMK2B;CDC20
GO_Biological_Process_2021	postsynaptic membrane assembly (GO:0097104)	2/9	0.715532	0.999996	0	0	0.827246	0.276904	NRXN2;CEL
GO_Biological_Process_2021	regulation of cell adhesion molecule production (GO:0060353)	2/9	0.715532	0.999996	0	0	0.827246	0.276904	CAV1;APOA1
GO_Biological_Process_2021	regulation of complement activation, classical pathway (GO:0030450)	2/9	0.715532	0.999996	0	0	0.827246	0.276904	CR1;C4BPA
GO_Biological_Process_2021	regulation of complement-dependent cytotoxicity (GO:1903659)	2/9	0.715532	0.999996	0	0	0.827246	0.276904	CFH;CD59
GO_Biological_Process_2021	regulation of DNA-templated transcription in response to stress (GO:0043620)	2/9	0.715532	0.999996	0	0	0.827246	0.276904	BCLAF1;MUC1
GO_Biological_Process_2021	regulation of gap junction assembly (GO:1903596)	2/9	0.715532	0.999996	0	0	0.827246	0.276904	CAV1;AGT
GO_Biological_Process_2021	regulation of lipid transport (GO:0032368)	2/9	0.715532	0.999996	0	0	0.827246	0.276904	LRP1;ITGAV
GO_Biological_Process_2021	regulation of peroxisome proliferator activated receptor signaling pathway (GO:0035358)	2/9	0.715532	0.999996	0	0	0.827246	0.276904	GPS2;SIRT1
GO_Biological_Process_2021	regulation of pinocytosis (GO:0048548)	2/9	0.715532	0.999996	0	0	0.827246	0.276904	CDC42;CAV1
GO_Biological_Process_2021	regulation of smooth muscle cell apoptotic process (GO:0034391)	2/9	0.715532	0.999996	0	0	0.827246	0.276904	APOH;SIRT1
GO_Biological_Process_2021	retinal rod cell differentiation (GO:0060221)	2/9	0.715532	0.999996	0	0	0.827246	0.276904	RPGRIP1;SOX9
GO_Biological_Process_2021	T-helper 1 type immune response (GO:0042088)	2/9	0.715532	0.999996	0	0	0.827246	0.276904	HMGB1;HLA-DRB1
GO_Biological_Process_2021	unsaturated fatty acid biosynthetic process (GO:0006636)	2/9	0.715532	0.999996	0	0	0.827246	0.276904	SCD;DECR2
GO_Biological_Process_2021	positive regulation of developmental growth (GO:0048639)	12/52	0.715568	0.999996	0	0	0.868372	0.290625	ITSN2;RIMS1;SHTN1;MACF1;DBNL;TWF2;AGR2;PLAA;MAPT;PPIB;L1CAM;DBN1
GO_Biological_Process_2021	glycoprotein catabolic process (GO:0006516)	4/18	0.716738	0.999996	0	0	0.827179	0.275488	MMP12;CTSL;OGA;STT3B
GO_Biological_Process_2021	hyaluronan catabolic process (GO:0030214)	4/18	0.716738	0.999996	0	0	0.827179	0.275488	HEXB;HMMR;GUSB;CD44
GO_Biological_Process_2021	leukocyte tethering or rolling (GO:0050901)	4/18	0.716738	0.999996	0	0	0.827179	0.275488	ITGB1;GOLPH3;SELPLG;ROCK1
GO_Biological_Process_2021	negative regulation of peptide hormone secretion (GO:0090278)	4/18	0.716738	0.999996	0	0	0.827179	0.275488	CHGA;PSMD9;KCNB1;FAM3D
GO_Biological_Process_2021	negative regulation of Rho protein signal transduction (GO:0035024)	4/18	0.716738	0.999996	0	0	0.827179	0.275488	ITGA3;CUL3;STMN1;ARHGAP35
GO_Biological_Process_2021	negative regulation of tumor necrosis factor-mediated signaling pathway (GO:0010804)	4/18	0.716738	0.999996	0	0	0.827179	0.275488	GSTP1;APOA1;GPS2;PTPN2
GO_Biological_Process_2021	phosphatidylinositol acyl-chain remodeling (GO:0036149)	4/18	0.716738	0.999996	0	0	0.827179	0.275488	LPGAT1;PLA2G1B;PLA2G2A;PLA2G4A
GO_Biological_Process_2021	positive regulation of fatty acid metabolic process (GO:0045923)	4/18	0.716738	0.999996	0	0	0.827179	0.275488	LPGAT1;APOC2;APOA1;APOA4
GO_Biological_Process_2021	positive regulation of lymphocyte chemotaxis (GO:0140131)	4/18	0.716738	0.999996	0	0	0.827179	0.275488	WNK1;STK39;ADAM10;PTK2B
GO_Biological_Process_2021	positive regulation of macrophage derived foam cell differentiation (GO:0010744)	4/18	0.716738	0.999996	0	0	0.827179	0.275488	PLA2G2A;CD36;APOB;AGT
GO_Biological_Process_2021	positive regulation of nervous system process (GO:0031646)	4/18	0.716738	0.999996	0	0	0.827179	0.275488	RIMS1;CARTPT;DICER1;TPPP
GO_Biological_Process_2021	positive regulation of response to endoplasmic reticulum stress (GO:1905898)	4/18	0.716738	0.999996	0	0	0.827179	0.275488	BAG6;ATXN3;FCGR2B;NCK1
GO_Biological_Process_2021	regulation of B cell differentiation (GO:0045577)	4/18	0.716738	0.999996	0	0	0.827179	0.275488	IL4I1;SYK;NCKAP1L;ZFP36L1
GO_Biological_Process_2021	regulation of brown fat cell differentiation (GO:0090335)	4/18	0.716738	0.999996	0	0	0.827179	0.275488	HNRNPU;ZBTB7B;SIRT1;RREB1
GO_Biological_Process_2021	regulation of catabolic process (GO:0009894)	4/18	0.716738	0.999996	0	0	0.827179	0.275488	ITGB1;HPGD;HGS;SNF8
GO_Biological_Process_2021	regulation of fatty acid metabolic process (GO:0019217)	4/18	0.716738	0.999996	0	0	0.827179	0.275488	PRKAB2;FABP3;NCOR1;CAV1
GO_Biological_Process_2021	regulation of membrane depolarization (GO:0003254)	4/18	0.716738	0.999996	0	0	0.827179	0.275488	CAMK2D;LRRK2;FHL1;GPD1L
GO_Biological_Process_2021	response to axon injury (GO:0048678)	4/18	0.716738	0.999996	0	0	0.827179	0.275488	P2RX4;DPYSL3;APOD;SOD1
GO_Biological_Process_2021	triglyceride biosynthetic process (GO:0019432)	4/18	0.716738	0.999996	0	0	0.827179	0.275488	LPGAT1;MOGAT2;PCK1;PCK2
GO_Biological_Process_2021	positive regulation of mononuclear cell migration (GO:0071677)	7/31	0.717875	0.999996	0	0	0.844337	0.279863	LGALS3;C1QBP;ANO6;HMGB1;CALR;AIF1;LGMN
GO_Biological_Process_2021	negative regulation of developmental process (GO:0051093)	18/77	0.718361	0.999996	0	0	0.882992	0.292079	SUZ12;VAT1;FOXC1;ROCK1;SFMBT1;ROCK2;HUWE1;MIF;THY1;WDR77;RPS6KA6;ZNF706;NFIB;SOX9;MAPT;SINHCAF;ANP32B;ARPIN
GO_Biological_Process_2021	phosphatidylcholine metabolic process (GO:0046470)	18/77	0.718361	0.999996	0	0	0.882992	0.292079	SLC27A1;PCYT1A;CHKB;PLA2G1B;PNPLA8;CSNK2A2;PON1;PLA2G2A;STARD10;LPCAT1;APOA2;APOA1;PLA2G4A;DBI;PCTP;APOA4;CSNK2B;LPCAT2
GO_Biological_Process_2021	regulation of organelle assembly (GO:1902115)	18/77	0.718361	0.999996	0	0	0.882992	0.292079	ATG3;NPM1;PDCD6IP;GSN;STX18;RDX;MSN;TBC1D2B;STAM;SENP6;ATXN2L;HCK;PIKFYVE;TBC1D5;CENPJ;TBC1D24;EZR;EVI5
GO_Biological_Process_2021	cellular response to transforming growth factor beta stimulus (GO:0071560)	27/114	0.71996	0.999996	0	0	0.898098	0.295079	ITGB1;HPGD;PDCD5;F11R;NR3C1;CBL;CRKL;ZFP36L1;ZMIZ1;ANKRD1;SOX9;RPS27A;MAP3K7;SOX5;JUN;USP9X;APOA1;ARHGEF18;SIRT1;RHOA;OVOL2;FKBP1A;COL1A2;ZYX;UBA52;FERMT2;LIMS1
GO_Biological_Process_2021	cognition (GO:0050890)	11/48	0.720554	0.999996	0	0	0.860555	0.282033	CYFIP1;SETD5;GRM5;NIPBL;DOP1B;CHD7;CHMP2B;HLA-DRA;RP9;SOBP;CBR3
GO_Biological_Process_2021	granulocyte chemotaxis (GO:0071621)	17/73	0.721248	0.999996	0	0	0.878619	0.287109	ANXA1;SYK;PLA2G1B;ITGB2;GBF1;SRP54;LGALS3;PIKFYVE;BSG;SAA1;S100A12;NCKAP1L;PPIB;PPIA;S100A9;S100A8;CCL15
GO_Biological_Process_2021	insulin receptor signaling pathway (GO:0008286)	17/73	0.721248	0.999996	0	0	0.878619	0.287109	GRB7;SHC1;IRS4;IRS2;IDE;SORBS1;PIK3C2A;BAIAP2;FER;APC;NAMPT;ATP6V1B2;PHIP;GRB2;AP3S1;ATP6V1C1;PTPN2
GO_Biological_Process_2021	positive regulation of protein serine/threonine kinase activity (GO:0071902)	25/106	0.723219	0.999996	0	0	0.893183	0.28943	PSMD10;SLC27A1;DDX3X;CAB39;LRRK2;SYAP1;NOD2;PPP2CA;ERBB2;S100A12;SNCA;MAP2K2;ATP2B4;HMGA2;PROX1;TPD52L1;SIRT1;RHOA;CCNY;INCENP;CALM3;MAPRE3;TELO2;FERMT2;LTF
GO_Biological_Process_2021	antibacterial humoral response (GO:0019731)	10/44	0.726312	0.999996	0	0	0.851357	0.272243	FGB;FGA;TF;DMBT1;PLA2G1B;HLA-A;RNASE3;CAMP;JCHAIN;LTF
GO_Biological_Process_2021	negative regulation of neuron death (GO:1901215)	23/98	0.72702	0.999996	0	0	0.887479	0.282929	CHGA;SET;KDM2B;LRRK2;KIF14;LIG4;PARK7;SOD2;SOD1;NRBP2;MSH2;NTF3;CHMP4B;PTK2B;VPS35;CHMP4A;APOE;FBXO7;SNX6;CPEB4;EIF4G1;LGMN;SNCA
GO_Biological_Process_2021	neuron development (GO:0048666)	34/143	0.72792	0.999996	0	0	0.902569	0.286624	RB1;ALK;ROCK1;ARL3;DOCK7;STMN2;STMN3;HMGB1;CAMSAP1;PQBP1;UNK;MAP2;BLOC1S2;STMN1;MICALL2;APOE;MAP4;NCDN;ATP7A;PRMT1;PBX2;LAMB1;THOC2;L1CAM;RAB11A;MANF;UGDH;VAPA;WNK1;RAB13;TBC1D24;MAPT;ERCC6;FRYL
GO_Biological_Process_2021	protein autoubiquitination (GO:0051865)	15/65	0.727994	0.999996	0	0	0.868295	0.275651	DTX3L;UHRF1;CUL3;RNF8;UBE3A;BRCA1;DDB2;ITCH;RNF213;NFX1;TRAF6;UBE2T;STUB1;RAD18;OBI1
GO_Biological_Process_2021	camera-type eye development (GO:0043010)	6/27	0.728102	0.999996	0	0	0.827112	0.262454	FBN2;EFEMP1;LAMA1;CEP290;RAB3GAP1;FBN1
GO_Biological_Process_2021	dendritic spine organization (GO:0097061)	6/27	0.728102	0.999996	0	0	0.827112	0.262454	CDC42;ARF1;ITGA3;EPHB2;PAK3;LGMN
GO_Biological_Process_2021	entrainment of circadian clock by photoperiod (GO:0043153)	6/27	0.728102	0.999996	0	0	0.827112	0.262454	PPP1CB;PPP1CC;MTA1;TP53;PML;PPP1CA
GO_Biological_Process_2021	negative regulation of plasma membrane bounded cell projection assembly (GO:0120033)	6/27	0.728102	0.999996	0	0	0.827112	0.262454	YAP1;CAPZB;CDK10;EVL;HRG;PFN2
GO_Biological_Process_2021	positive regulation of muscle cell differentiation (GO:0051149)	6/27	0.728102	0.999996	0	0	0.827112	0.262454	CDC42;SPAG9;CTNNA1;CTNNB1;CTNNA2;TCF3
GO_Biological_Process_2021	positive regulation of toll-like receptor signaling pathway (GO:0034123)	6/27	0.728102	0.999996	0	0	0.827112	0.262454	DDX3X;CAV1;HMGB1;RTN4;PJA2;LTF
GO_Biological_Process_2021	presynaptic endocytosis (GO:0140238)	6/27	0.728102	0.999996	0	0	0.827112	0.262454	FCHO2;CANX;SNCG;AMPH;CEL;SNCA
GO_Biological_Process_2021	release of sequestered calcium ion into cytosol (GO:0051209)	6/27	0.728102	0.999996	0	0	0.827112	0.262454	ERO1A;LETM1;PTPRC;ITPR2;ITPR3;CHERP
GO_Biological_Process_2021	response to glucocorticoid (GO:0051384)	6/27	0.728102	0.999996	0	0	0.827112	0.262454	ANXA1;GOT1;HNRNPU;NR3C1;UBE2L3;ZFP36L1
GO_Biological_Process_2021	negative regulation of I-kappaB kinase/NF-kappaB signaling (GO:0043124)	9/40	0.733024	0.999996	0	0	0.840378	0.261001	PYCARD;PPM1B;NLRX1;TLE1;USP10;STAT1;GSTP1;OTUD7A;SIRT1
GO_Biological_Process_2021	negative regulation of protein kinase B signaling (GO:0051898)	9/40	0.733024	0.999996	0	0	0.840378	0.261001	SLC9A3R1;PLEKHA1;DAG1;RACK1;PIK3CB;PPP2R5C;XDH;SIRT1;NOP53
GO_Biological_Process_2021	response to organonitrogen compound (GO:0010243)	9/40	0.733024	0.999996	0	0	0.840378	0.261001	VCP;CCDC47;KYNU;SEL1L;SYVN1;KAT7;IRAK3;UBXN6;MTOR
GO_Biological_Process_2021	protein K48-linked ubiquitination (GO:0070936)	13/57	0.736398	0.999996	0	0	0.855151	0.261663	DTX3L;UBE2E3;CUL3;UBE2E1;RNF8;SYVN1;UBE2E2;UBE3A;UBE2G1;ITCH;UBE2T;UBR5;UBE2K
GO_Biological_Process_2021	endothelial cell differentiation (GO:0045446)	3/14	0.737844	0.999996	0	0	0.789586	0.240052	JAG1;EDF1;PROX1
GO_Biological_Process_2021	growth hormone receptor signaling pathway via JAK-STAT (GO:0060397)	3/14	0.737844	0.999996	0	0	0.789586	0.240052	PTPN1;STAT3;STAT6
GO_Biological_Process_2021	heart process (GO:0003015)	3/14	0.737844	0.999996	0	0	0.789586	0.240052	ACTC1;PPCS;SOD1
GO_Biological_Process_2021	membrane repolarization during action potential (GO:0086011)	3/14	0.737844	0.999996	0	0	0.789586	0.240052	YWHAE;ATP1A1;ATP1B1
GO_Biological_Process_2021	microvillus organization (GO:0032528)	3/14	0.737844	0.999996	0	0	0.789586	0.240052	RAP1B;SLC9A3R1;EZR
GO_Biological_Process_2021	monoacylglycerol metabolic process (GO:0046462)	3/14	0.737844	0.999996	0	0	0.789586	0.240052	MOGAT2;PLA2G4A;MGLL
GO_Biological_Process_2021	negative regulation of bone mineralization (GO:0030502)	3/14	0.737844	0.999996	0	0	0.789586	0.240052	AHSG;PTK2B;BCOR
GO_Biological_Process_2021	negative regulation of cartilage development (GO:0061037)	3/14	0.737844	0.999996	0	0	0.789586	0.240052	EFEMP1;PTPN11;SOX9
GO_Biological_Process_2021	negative regulation of cell activation (GO:0050866)	3/14	0.737844	0.999996	0	0	0.789586	0.240052	EMILIN1;APOE;F2
GO_Biological_Process_2021	negative regulation of cell migration involved in sprouting angiogenesis (GO:0090051)	3/14	0.737844	0.999996	0	0	0.789586	0.240052	HDAC5;THBS1;RHOA
GO_Biological_Process_2021	negative regulation of interleukin-12 production (GO:0032695)	3/14	0.737844	0.999996	0	0	0.789586	0.240052	C1QBP;IRAK3;THBS1
GO_Biological_Process_2021	negative regulation of translational initiation (GO:0045947)	3/14	0.737844	0.999996	0	0	0.789586	0.240052	LARP1;TPR;EIF3E
GO_Biological_Process_2021	neurotransmitter biosynthetic process (GO:0042136)	3/14	0.737844	0.999996	0	0	0.789586	0.240052	PAH;NOS1;ALDH9A1
GO_Biological_Process_2021	nucleoside phosphate catabolic process (GO:1901292)	3/14	0.737844	0.999996	0	0	0.789586	0.240052	ENTPD1;ENTPD5;ITPA
GO_Biological_Process_2021	ovarian follicle development (GO:0001541)	3/14	0.737844	0.999996	0	0	0.789586	0.240052	CEBPB;EIF2B2;SOD1
GO_Biological_Process_2021	pancreas development (GO:0031016)	3/14	0.737844	0.999996	0	0	0.789586	0.240052	SRP54;PROX1;PTF1A
GO_Biological_Process_2021	positive regulation of brown fat cell differentiation (GO:0090336)	3/14	0.737844	0.999996	0	0	0.789586	0.240052	HNRNPU;ZBTB7B;RREB1
GO_Biological_Process_2021	positive regulation of glycogen biosynthetic process (GO:0045725)	3/14	0.737844	0.999996	0	0	0.789586	0.240052	IRS2;SORBS1;GCK
GO_Biological_Process_2021	positive regulation of leukocyte degranulation (GO:0043302)	3/14	0.737844	0.999996	0	0	0.789586	0.240052	SYK;ITGB2;STX4
GO_Biological_Process_2021	positive regulation of long-term synaptic potentiation (GO:1900273)	3/14	0.737844	0.999996	0	0	0.789586	0.240052	EPHB2;SQSTM1;LGMN
GO_Biological_Process_2021	positive regulation of T cell chemotaxis (GO:0010820)	3/14	0.737844	0.999996	0	0	0.789586	0.240052	WNK1;STK39;ADAM10
GO_Biological_Process_2021	protein localization to vacuole (GO:0072665)	3/14	0.737844	0.999996	0	0	0.789586	0.240052	SH3GLB1;GBP1;RTN4
GO_Biological_Process_2021	regulation of cell projection organization (GO:0031344)	3/14	0.737844	0.999996	0	0	0.789586	0.240052	MACF1;MOV10;MYO9A
GO_Biological_Process_2021	regulation of lipase activity (GO:0060191)	3/14	0.737844	0.999996	0	0	0.789586	0.240052	APOA2;RHOA;SNCA
GO_Biological_Process_2021	regulation of macrophage cytokine production (GO:0010935)	3/14	0.737844	0.999996	0	0	0.789586	0.240052	CD74;IRAK3;SIRT1
GO_Biological_Process_2021	regulation of nitric-oxide synthase biosynthetic process (GO:0051769)	3/14	0.737844	0.999996	0	0	0.789586	0.240052	GSTP1;NAMPT;NOD2
GO_Biological_Process_2021	regulation of response to endoplasmic reticulum stress (GO:1905897)	3/14	0.737844	0.999996	0	0	0.789586	0.240052	FCGR2B;CLU;MANF
GO_Biological_Process_2021	sequestering of extracellular ligand from receptor (GO:0035581)	3/14	0.737844	0.999996	0	0	0.789586	0.240052	FBN2;LTBP1;FBN1
GO_Biological_Process_2021	vascular endothelial growth factor signaling pathway (GO:0038084)	3/14	0.737844	0.999996	0	0	0.789586	0.240052	NUS1;FOXC1;MYO1C
GO_Biological_Process_2021	positive regulation of mitotic nuclear division (GO:0045840)	8/36	0.740941	0.999996	0	0	0.827044	0.247976	RB1;ANAPC7;CUL3;CDC27;NSMCE2;NUSAP1;PHIP;AURKA
GO_Biological_Process_2021	regulation of cardiac muscle contraction (GO:0055117)	8/36	0.740941	0.999996	0	0	0.827044	0.247976	CHGA;P2RX4;ATP2A2;CALM3;SRI;NOS1;PRKACA;ATP1B1
GO_Biological_Process_2021	transition metal ion transport (GO:0000041)	8/36	0.740941	0.999996	0	0	0.827044	0.247976	TF;SLC31A1;FTH1;ATP7A;CP;ATOX1;CUTC;LTF
GO_Biological_Process_2021	ear morphogenesis (GO:0042471)	5/23	0.741084	0.999996	0	0	0.804142	0.240954	TFAP2A;NIPBL;CHD7;MYO6;EPHB2
GO_Biological_Process_2021	regulation of calcium ion transmembrane transport (GO:1903169)	5/23	0.741084	0.999996	0	0	0.804142	0.240954	DIAPH1;CAMK2D;NOS1AP;PTK2B;NOS1
GO_Biological_Process_2021	regulation of mononuclear cell migration (GO:0071675)	5/23	0.741084	0.999996	0	0	0.804142	0.240954	LGALS3;MSN;MAPK1;AIF1;THBS1
GO_Biological_Process_2021	regulation of neural precursor cell proliferation (GO:2000177)	5/23	0.741084	0.999996	0	0	0.804142	0.240954	KDM1A;KDM2B;LRRK2;NAP1L1;PROX1
GO_Biological_Process_2021	regulation of peptidase activity (GO:0052547)	5/23	0.741084	0.999996	0	0	0.804142	0.240954	SERPINB3;CSTB;PSMA3;HDAC1;CAV1
GO_Biological_Process_2021	response to nutrient levels (GO:0031667)	5/23	0.741084	0.999996	0	0	0.804142	0.240954	PRKAA1;KCNB1;UCP1;MTOR;EIF4G1
GO_Biological_Process_2021	carbohydrate homeostasis (GO:0033500)	16/70	0.74671	0.999996	0	0	0.857511	0.250461	CRTC2;PRKAA1;BAD;KCNB1;RPS6;STAT3;ACSM2A;GCG;PARK7;PYGL;GCK;RBP4;PCK1;SOX4;MCU;PTPN2
GO_Biological_Process_2021	neutrophil chemotaxis (GO:0030593)	16/70	0.74671	0.999996	0	0	0.857511	0.250461	SYK;PLA2G1B;ITGB2;GBF1;SRP54;LGALS3;PIKFYVE;BSG;SAA1;S100A12;NCKAP1L;PPIB;PPIA;S100A9;S100A8;CCL15
GO_Biological_Process_2021	cellular response to mechanical stimulus (GO:0071260)	11/49	0.747094	0.999996	0	0	0.837852	0.244288	CNN2;MAP3K2;MAP2K4;CASP8AP2;CASP5;BAD;ANKRD1;CASP1;HABP4;SOX9;F11R
GO_Biological_Process_2021	aortic valve morphogenesis (GO:0003180)	7/32	0.750411	0.999996	0	0	0.810509	0.232725	RB1;JAG1;ROCK1;ROCK2;TBX20;EMILIN1;SOX9
GO_Biological_Process_2021	hematopoietic progenitor cell differentiation (GO:0002244)	7/32	0.750411	0.999996	0	0	0.810509	0.232725	UFL1;PTPRC;PLEK;SBDS;PRRC2C;SP7;TP53
GO_Biological_Process_2021	metal ion export (GO:0070839)	7/32	0.750411	0.999996	0	0	0.810509	0.232725	ATP4B;ATP4A;ATP2B4;ATP1B3;ATP1A1;ATP7A;ATP1B1
GO_Biological_Process_2021	positive regulation of glucose transmembrane transport (GO:0010828)	7/32	0.750411	0.999996	0	0	0.810509	0.232725	C3;OCLN;ITLN1;IRS2;PTPN11;SORBS1;ARPP19
GO_Biological_Process_2021	positive regulation of immune effector process (GO:0002699)	7/32	0.750411	0.999996	0	0	0.810509	0.232725	PTPRC;RPS19;MYO18A;HLA-DRA;PHB;PCK1;HLA-DRB1
GO_Biological_Process_2021	positive regulation of interleukin-10 production (GO:0032733)	7/32	0.750411	0.999996	0	0	0.810509	0.232725	PYCARD;SYK;STAT3;ISG15;HMGB1;NOD2;HSPD1
GO_Biological_Process_2021	regulation of pri-miRNA transcription by RNA polymerase II (GO:1902893)	10/45	0.753596	0.999996	0	0	0.826977	0.23395	DDX5;JUN;NFIB;STAT3;SOX9;NR3C1;TEAD1;TP53;GNL3;SMARCA4
GO_Biological_Process_2021	cardiac muscle cell contraction (GO:0086003)	4/19	0.758137	0.999996	0	0	0.771982	0.213755	CAMK2D;GSN;PKP2;ATP1A1
GO_Biological_Process_2021	glycerolipid catabolic process (GO:0046503)	4/19	0.758137	0.999996	0	0	0.771982	0.213755	LYPLA2;PLA2G4A;PRDX6;MGLL
GO_Biological_Process_2021	leukocyte adhesion to vascular endothelial cell (GO:0061756)	4/19	0.758137	0.999996	0	0	0.771982	0.213755	ITGB1;GOLPH3;SELPLG;ROCK1
GO_Biological_Process_2021	mesenchymal cell development (GO:0014031)	4/19	0.758137	0.999996	0	0	0.771982	0.213755	FOXC1;TCOF1;TBX20;NOLC1
GO_Biological_Process_2021	negative regulation of protein localization to nucleus (GO:1900181)	4/19	0.758137	0.999996	0	0	0.771982	0.213755	POLR1A;SIN3A;CTNNA1;APOD
GO_Biological_Process_2021	positive regulation of monocyte chemotaxis (GO:0090026)	4/19	0.758137	0.999996	0	0	0.771982	0.213755	ANO6;HMGB1;AIF1;LGMN
GO_Biological_Process_2021	postsynaptic membrane organization (GO:0001941)	4/19	0.758137	0.999996	0	0	0.771982	0.213755	NRXN2;CEL;APOE;GPHN
GO_Biological_Process_2021	regulation of cell-cell adhesion mediated by cadherin (GO:2000047)	4/19	0.758137	0.999996	0	0	0.771982	0.213755	TJP1;AFDN;EPCAM;PLG
GO_Biological_Process_2021	regulation of centriole replication (GO:0046599)	4/19	0.758137	0.999996	0	0	0.771982	0.213755	NPM1;RBM14;CENPJ;BRCA1
GO_Biological_Process_2021	regulation of collagen biosynthetic process (GO:0032965)	4/19	0.758137	0.999996	0	0	0.771982	0.213755	HDAC2;EMILIN1;VIM;F2
GO_Biological_Process_2021	regulation of epithelial cell differentiation (GO:0030856)	4/19	0.758137	0.999996	0	0	0.771982	0.213755	CEBPB;CAV1;MAFF;SOX9
GO_Biological_Process_2021	regulation of glucose transmembrane transport (GO:0010827)	4/19	0.758137	0.999996	0	0	0.771982	0.213755	C3;OCLN;PLA2G1B;PRKCB
GO_Biological_Process_2021	response to ATP (GO:0033198)	4/19	0.758137	0.999996	0	0	0.771982	0.213755	P2RX4;PDXP;HSP90B1;TAF1
GO_Biological_Process_2021	T cell differentiation (GO:0030217)	9/41	0.761099	0.999996	0	0	0.814061	0.222232	ANXA1;PTPRC;CHD7;RABL3;LIG4;NHEJ1;SOX4;PTPN2;ZFP36L1
GO_Biological_Process_2021	cellular zinc ion homeostasis (GO:0006882)	6/28	0.761939	0.999996	0	0	0.789462	0.214646	MT1A;MT1M;MT1F;MT1G;MT1H;MT1B
GO_Biological_Process_2021	negative regulation of axonogenesis (GO:0050771)	6/28	0.761939	0.999996	0	0	0.789462	0.214646	GDI1;MAP2;ARHGDIA;THY1;RTN4;RHOA
GO_Biological_Process_2021	photoperiodism (GO:0009648)	6/28	0.761939	0.999996	0	0	0.789462	0.214646	PPP1CB;PPP1CC;MTA1;TP53;PML;PPP1CA
GO_Biological_Process_2021	regulation of B cell activation (GO:0050864)	6/28	0.761939	0.999996	0	0	0.789462	0.214646	IL4I1;SH3KBP1;MZB1;NOD2;FCGR2B;ZFP36L1
GO_Biological_Process_2021	regulation of muscle contraction (GO:0006937)	6/28	0.761939	0.999996	0	0	0.789462	0.214646	CNN1;CAV1;TPM1;ANXA6;ENO1;SRI
GO_Biological_Process_2021	regulation of postsynapse organization (GO:0099175)	6/28	0.761939	0.999996	0	0	0.789462	0.214646	LRRK2;CFL1;VPS35;PDLIM5;FCGR2B;TANC2
GO_Biological_Process_2021	gland development (GO:0048732)	16/71	0.767771	0.999996	0	0	0.841863	0.222474	PHF2;ANXA1;PRKCSH;CAV1;SRP54;ZBTB1;ARID5B;MSN;LSR;PROX1;ARHGAP35;SOD1;SLC9A3R1;SOX9;EZR;PTF1A
GO_Biological_Process_2021	myeloid leukocyte differentiation (GO:0002573)	16/71	0.767771	0.999996	0	0	0.841863	0.222474	PARP1;GLO1;SRP54;DEK;THOC5;SIRT1;DHRS2;PML;FOXP1;CDC42;IFI16;CDK2;EP300;MT1G;MYH9;HLA-DRB1
GO_Biological_Process_2021	negative regulation of neuron apoptotic process (GO:0043524)	16/71	0.767771	0.999996	0	0	0.841863	0.222474	SET;KDM2B;NONO;KIF14;LIG4;PARK7;SOD2;SOD1;NRBP2;MSH2;NTF3;PTK2B;APOE;SNX6;CPEB4;LGMN
GO_Biological_Process_2021	cellular response to starvation (GO:0009267)	37/158	0.768945	0.999996	0	0	0.884599	0.232416	ATF2;CEBPB;PRKAA1;WDR45B;EHMT2;LRRK2;PIK3R4;PRKAG1;RRP8;WRN;IFI16;MAPK1;HNRNPA1;ATG7;ATP6V1C1;GCN1;SH3GLB1;HSPA8;HSPA5;MARS1;AKR1C3;ASNS;CARTPT;EIF2S1;SIRT1;MTOR;ELAPOR1;DAP;IMPACT;TBL2;STK24;MYBBP1A;LARS1;ALB;ATP6V1B2;TP53;CPEB4
GO_Biological_Process_2021	negative regulation of G1/S transition of mitotic cell cycle (GO:2000134)	8/37	0.769845	0.999996	0	0	0.798472	0.208853	KANK2;RB1;WEE1;RBL1;SLFN11;APC;FHL1;CDC73
GO_Biological_Process_2021	protein insertion into ER membrane (GO:0045048)	8/37	0.769845	0.999996	0	0	0.798472	0.208853	BAG6;ALDH3A2;CYB5A;TRAM1;VAPA;CCDC47;STX5;EMD
GO_Biological_Process_2021	proton transmembrane transport (GO:1902600)	8/37	0.769845	0.999996	0	0	0.798472	0.208853	ATP4A;ATP5F1B;NNT;UCP1;ATP5PO;SLC4A11;ATP1A1;ATP5MF
GO_Biological_Process_2021	regulation of glucose import (GO:0046324)	8/37	0.769845	0.999996	0	0	0.798472	0.208853	OCLN;PLA2G1B;PEA15;ITLN1;IRS2;PTPN11;SORBS1;ARPP19
GO_Biological_Process_2021	B cell homeostasis (GO:0001782)	2/10	0.770801	0.999996	0	0	0.723792	0.188421	DOCK11;NCKAP1L
GO_Biological_Process_2021	calcium import into the mitochondrion (GO:0036444)	2/10	0.770801	0.999996	0	0	0.723792	0.188421	AFG3L2;MCU
GO_Biological_Process_2021	cellular response to acetylcholine (GO:1905145)	2/10	0.770801	0.999996	0	0	0.723792	0.188421	ROCK2;ATP2B4
GO_Biological_Process_2021	cellular response to acidic pH (GO:0071468)	2/10	0.770801	0.999996	0	0	0.723792	0.188421	IMPACT;RAB11B
GO_Biological_Process_2021	cellular response to interleukin-4 (GO:0071353)	2/10	0.770801	0.999996	0	0	0.723792	0.188421	RUFY4;STAT6
GO_Biological_Process_2021	cellular response to leucine (GO:0071233)	2/10	0.770801	0.999996	0	0	0.723792	0.188421	LARS1;MTOR
GO_Biological_Process_2021	cellular response to oxidised low-density lipoprotein particle stimulus (GO:0140052)	2/10	0.770801	0.999996	0	0	0.723792	0.188421	MIA3;CD36
GO_Biological_Process_2021	complement activation, lectin pathway (GO:0001867)	2/10	0.770801	0.999996	0	0	0.723792	0.188421	MFAP4;KRT1
GO_Biological_Process_2021	ectoderm development (GO:0007398)	2/10	0.770801	0.999996	0	0	0.723792	0.188421	ITGA6;ZBTB7B
GO_Biological_Process_2021	endothelium development (GO:0003158)	2/10	0.770801	0.999996	0	0	0.723792	0.188421	JAG1;EDF1
GO_Biological_Process_2021	forelimb morphogenesis (GO:0035136)	2/10	0.770801	0.999996	0	0	0.723792	0.188421	TFAP2A;NIPBL
GO_Biological_Process_2021	glycosphingolipid catabolic process (GO:0046479)	2/10	0.770801	0.999996	0	0	0.723792	0.188421	GM2A;HEXB
GO_Biological_Process_2021	granulocyte activation (GO:0036230)	2/10	0.770801	0.999996	0	0	0.723792	0.188421	KMT2E;PRG3
GO_Biological_Process_2021	immunoglobulin mediated immune response (GO:0016064)	2/10	0.770801	0.999996	0	0	0.723792	0.188421	CD74;FCGR2B
GO_Biological_Process_2021	inner ear receptor cell stereocilium organization (GO:0060122)	2/10	0.770801	0.999996	0	0	0.723792	0.188421	PLS1;SOD1
GO_Biological_Process_2021	leptin-mediated signaling pathway (GO:0033210)	2/10	0.770801	0.999996	0	0	0.723792	0.188421	STAT3;SIRT1
GO_Biological_Process_2021	microtubule anchoring at centrosome (GO:0034454)	2/10	0.770801	0.999996	0	0	0.723792	0.188421	DCTN1;HOOK3
GO_Biological_Process_2021	morphogenesis of an epithelial sheet (GO:0002011)	2/10	0.770801	0.999996	0	0	0.723792	0.188421	TBX20;ARHGAP12
GO_Biological_Process_2021	negative regulation of cell-cell adhesion mediated by cadherin (GO:2000048)	2/10	0.770801	0.999996	0	0	0.723792	0.188421	EPCAM;PLG
GO_Biological_Process_2021	negative regulation of cellular protein catabolic process (GO:1903363)	2/10	0.770801	0.999996	0	0	0.723792	0.188421	RGP1;ANXA2
GO_Biological_Process_2021	negative regulation of circadian rhythm (GO:0042754)	2/10	0.770801	0.999996	0	0	0.723792	0.188421	SFPQ;SIN3A
GO_Biological_Process_2021	negative regulation of extracellular matrix organization (GO:1903054)	2/10	0.770801	0.999996	0	0	0.723792	0.188421	DPP4;EMILIN1
GO_Biological_Process_2021	negative regulation of phosphatidylinositol 3-kinase signaling (GO:0014067)	2/10	0.770801	0.999996	0	0	0.723792	0.188421	SLC9A3R1;NOP53
GO_Biological_Process_2021	negative regulation of sodium ion transmembrane transporter activity (GO:2000650)	2/10	0.770801	0.999996	0	0	0.723792	0.188421	CAMK2D;STK39
GO_Biological_Process_2021	nuclear mRNA surveillance (GO:0071028)	2/10	0.770801	0.999996	0	0	0.723792	0.188421	EXOSC10;XRN1
GO_Biological_Process_2021	nuclear-transcribed mRNA catabolic process, exonucleolytic, 3'-5' (GO:0034427)	2/10	0.770801	0.999996	0	0	0.723792	0.188421	TTC37;SKIV2L
GO_Biological_Process_2021	phosphatidylcholine catabolic process (GO:0034638)	2/10	0.770801	0.999996	0	0	0.723792	0.188421	PNPLA8;PLA2G4A
GO_Biological_Process_2021	positive regulation of cell activation (GO:0050867)	2/10	0.770801	0.999996	0	0	0.723792	0.188421	PLEK;PLA2G4A
GO_Biological_Process_2021	positive regulation of epidermis development (GO:0045684)	2/10	0.770801	0.999996	0	0	0.723792	0.188421	SFN;KRT10
GO_Biological_Process_2021	positive regulation of mesenchymal cell proliferation (GO:0002053)	2/10	0.770801	0.999996	0	0	0.723792	0.188421	STAT1;SOX9
GO_Biological_Process_2021	positive regulation of RIG-I signaling pathway (GO:1900246)	2/10	0.770801	0.999996	0	0	0.723792	0.188421	PUM1;PUM2
GO_Biological_Process_2021	positive regulation of vascular endothelial growth factor receptor signaling pathway (GO:0030949)	2/10	0.770801	0.999996	0	0	0.723792	0.188421	VTN;PRKCB
GO_Biological_Process_2021	protein K11-linked deubiquitination (GO:0035871)	2/10	0.770801	0.999996	0	0	0.723792	0.188421	VCPIP1;OTUD7A
GO_Biological_Process_2021	receptor recycling (GO:0001881)	2/10	0.770801	0.999996	0	0	0.723792	0.188421	EHD3;RAB11B
GO_Biological_Process_2021	regulation of cell-cell adhesion mediated by integrin (GO:0033632)	2/10	0.770801	0.999996	0	0	0.723792	0.188421	DPP4;WNK1
GO_Biological_Process_2021	regulation of endoplasmic reticulum unfolded protein response (GO:1900101)	2/10	0.770801	0.999996	0	0	0.723792	0.188421	HSPA5;RACK1
GO_Biological_Process_2021	regulation of epithelial cell apoptotic process (GO:1904035)	2/10	0.770801	0.999996	0	0	0.723792	0.188421	YAP1;ZFP36L1
GO_Biological_Process_2021	regulation of long-term synaptic depression (GO:1900452)	2/10	0.770801	0.999996	0	0	0.723792	0.188421	KCNB1;MAPT
GO_Biological_Process_2021	regulation of macrophage migration (GO:1905521)	2/10	0.770801	0.999996	0	0	0.723792	0.188421	PTK2B;EMILIN1
GO_Biological_Process_2021	regulation of protein neddylation (GO:2000434)	2/10	0.770801	0.999996	0	0	0.723792	0.188421	RPL5;RPL11
GO_Biological_Process_2021	response to leucine (GO:0043201)	2/10	0.770801	0.999996	0	0	0.723792	0.188421	LARS1;MTOR
GO_Biological_Process_2021	secretory granule organization (GO:0033363)	2/10	0.770801	0.999996	0	0	0.723792	0.188421	BLOC1S2;VPS33B
GO_Biological_Process_2021	smooth muscle tissue development (GO:0048745)	2/10	0.770801	0.999996	0	0	0.723792	0.188421	PROX1;MYLK
GO_Biological_Process_2021	positive regulation of ion transport (GO:0043270)	11/50	0.771876	0.999996	0	0	0.816314	0.211369	VAMP8;AHCYL1;P2RX4;KIF5B;FHL1;WNK3;PKP2;ANO6;ANK3;GPD1L;MYLK
GO_Biological_Process_2021	protein N-linked glycosylation (GO:0006487)	15/67	0.772153	0.999996	0	0	0.834786	0.215853	ST6GAL1;ALG9;RPN2;ENTPD5;ALG5;RPN1;GFPT1;ASGR1;DDOST;ASGR2;LMAN1;PGM3;STT3A;STT3B;UGGT1
GO_Biological_Process_2021	adenosine 5'-(hexahydrogen pentaphosphate) catabolic process (GO:1901911)	1/5	0.773146	0.999996	0	0	0.723846	0.186237	NUDT4
GO_Biological_Process_2021	adenosine 5'-(hexahydrogen pentaphosphate) metabolic process (GO:1901910)	1/5	0.773146	0.999996	0	0	0.723846	0.186237	NUDT4
GO_Biological_Process_2021	aggresome assembly (GO:0070842)	1/5	0.773146	0.999996	0	0	0.723846	0.186237	HDAC6
GO_Biological_Process_2021	alditol phosphate metabolic process (GO:0052646)	1/5	0.773146	0.999996	0	0	0.723846	0.186237	GPD1
GO_Biological_Process_2021	amacrine cell differentiation (GO:0035881)	1/5	0.773146	0.999996	0	0	0.723846	0.186237	PTF1A
GO_Biological_Process_2021	amine transport (GO:0015837)	1/5	0.773146	0.999996	0	0	0.723846	0.186237	AQP9
GO_Biological_Process_2021	antifungal humoral response (GO:0019732)	1/5	0.773146	0.999996	0	0	0.723846	0.186237	LTF
GO_Biological_Process_2021	atrial cardiac muscle tissue morphogenesis (GO:0055009)	1/5	0.773146	0.999996	0	0	0.723846	0.186237	PROX1
GO_Biological_Process_2021	bile acid secretion (GO:0032782)	1/5	0.773146	0.999996	0	0	0.723846	0.186237	SLC9A3R1
GO_Biological_Process_2021	C-terminal protein deglutamylation (GO:0035609)	1/5	0.773146	0.999996	0	0	0.723846	0.186237	AGTPBP1
GO_Biological_Process_2021	C-terminal protein lipidation (GO:0006501)	1/5	0.773146	0.999996	0	0	0.723846	0.186237	ATG7
GO_Biological_Process_2021	camera-type eye photoreceptor cell differentiation (GO:0060219)	1/5	0.773146	0.999996	0	0	0.723846	0.186237	SOX9
GO_Biological_Process_2021	carbon dioxide transport (GO:0015670)	1/5	0.773146	0.999996	0	0	0.723846	0.186237	CA2
GO_Biological_Process_2021	cardiac muscle cell myoblast differentiation (GO:0060379)	1/5	0.773146	0.999996	0	0	0.723846	0.186237	RBPJ
GO_Biological_Process_2021	cardiac muscle cell proliferation (GO:0060038)	1/5	0.773146	0.999996	0	0	0.723846	0.186237	NDRG4
GO_Biological_Process_2021	catechol-containing compound biosynthetic process (GO:0009713)	1/5	0.773146	0.999996	0	0	0.723846	0.186237	PAH
GO_Biological_Process_2021	cell migration involved in gastrulation (GO:0042074)	1/5	0.773146	0.999996	0	0	0.723846	0.186237	GPC3
GO_Biological_Process_2021	cell-cell adhesion mediated by integrin (GO:0033631)	1/5	0.773146	0.999996	0	0	0.723846	0.186237	ITGB1
GO_Biological_Process_2021	cellular response to brain-derived neurotrophic factor stimulus (GO:1990416)	1/5	0.773146	0.999996	0	0	0.723846	0.186237	MAPT
GO_Biological_Process_2021	cellular response to heparin (GO:0071504)	1/5	0.773146	0.999996	0	0	0.723846	0.186237	SOX9
GO_Biological_Process_2021	cellular response to macrophage colony-stimulating factor stimulus (GO:0036006)	1/5	0.773146	0.999996	0	0	0.723846	0.186237	FER
GO_Biological_Process_2021	cellular response to vitamin D (GO:0071305)	1/5	0.773146	0.999996	0	0	0.723846	0.186237	FES
GO_Biological_Process_2021	centriole assembly (GO:0098534)	1/5	0.773146	0.999996	0	0	0.723846	0.186237	RBM14
GO_Biological_Process_2021	cerebellar granule cell differentiation (GO:0021707)	1/5	0.773146	0.999996	0	0	0.723846	0.186237	PROX1
GO_Biological_Process_2021	cerebral cortex neuron differentiation (GO:0021895)	1/5	0.773146	0.999996	0	0	0.723846	0.186237	SIN3A
GO_Biological_Process_2021	chemokine (C-X-C motif) ligand 12 signaling pathway (GO:0038146)	1/5	0.773146	0.999996	0	0	0.723846	0.186237	STK39
GO_Biological_Process_2021	ciliary neurotrophic factor-mediated signaling pathway (GO:0070120)	1/5	0.773146	0.999996	0	0	0.723846	0.186237	IL6ST
GO_Biological_Process_2021	constitutive secretory pathway (GO:0045054)	1/5	0.773146	0.999996	0	0	0.723846	0.186237	RAB11B
GO_Biological_Process_2021	copper ion import (GO:0015677)	1/5	0.773146	0.999996	0	0	0.723846	0.186237	ATP7A
GO_Biological_Process_2021	deoxyribonucleotide metabolic process (GO:0009262)	1/5	0.773146	0.999996	0	0	0.723846	0.186237	SAMHD1
GO_Biological_Process_2021	diadenosine hexaphosphate catabolic process (GO:1901909)	1/5	0.773146	0.999996	0	0	0.723846	0.186237	NUDT4
GO_Biological_Process_2021	diadenosine hexaphosphate metabolic process (GO:1901908)	1/5	0.773146	0.999996	0	0	0.723846	0.186237	NUDT4
GO_Biological_Process_2021	diadenosine pentaphosphate catabolic process (GO:1901907)	1/5	0.773146	0.999996	0	0	0.723846	0.186237	NUDT4
GO_Biological_Process_2021	diadenosine pentaphosphate metabolic process (GO:1901906)	1/5	0.773146	0.999996	0	0	0.723846	0.186237	NUDT4
GO_Biological_Process_2021	diphosphoinositol polyphosphate metabolic process (GO:0071543)	1/5	0.773146	0.999996	0	0	0.723846	0.186237	NUDT4
GO_Biological_Process_2021	DNA double-strand break processing involved in repair via single-strand annealing (GO:0010792)	1/5	0.773146	0.999996	0	0	0.723846	0.186237	SLX4
GO_Biological_Process_2021	DNA protection (GO:0042262)	1/5	0.773146	0.999996	0	0	0.723846	0.186237	CBS
GO_Biological_Process_2021	double-strand break repair via single-strand annealing (GO:0045002)	1/5	0.773146	0.999996	0	0	0.723846	0.186237	SLX4
GO_Biological_Process_2021	double-strand break repair via synthesis-dependent strand annealing (GO:0045003)	1/5	0.773146	0.999996	0	0	0.723846	0.186237	FANCM
GO_Biological_Process_2021	embryonic skeletal joint morphogenesis (GO:0060272)	1/5	0.773146	0.999996	0	0	0.723846	0.186237	CTNNB1
GO_Biological_Process_2021	enamel mineralization (GO:0070166)	1/5	0.773146	0.999996	0	0	0.723846	0.186237	STIM1
GO_Biological_Process_2021	endodermal cell fate specification (GO:0001714)	1/5	0.773146	0.999996	0	0	0.723846	0.186237	EOMES
GO_Biological_Process_2021	endothelin receptor signaling pathway (GO:0086100)	1/5	0.773146	0.999996	0	0	0.723846	0.186237	PTK2B
GO_Biological_Process_2021	enteroendocrine cell differentiation (GO:0035883)	1/5	0.773146	0.999996	0	0	0.723846	0.186237	PDX1
GO_Biological_Process_2021	establishment of T cell polarity (GO:0001768)	1/5	0.773146	0.999996	0	0	0.723846	0.186237	SCRIB
GO_Biological_Process_2021	exocyst localization (GO:0051601)	1/5	0.773146	0.999996	0	0	0.723846	0.186237	TNFAIP2
GO_Biological_Process_2021	extracellular exosome biogenesis (GO:0097734)	1/5	0.773146	0.999996	0	0	0.723846	0.186237	RAB11A
GO_Biological_Process_2021	female genitalia development (GO:0030540)	1/5	0.773146	0.999996	0	0	0.723846	0.186237	RBP4
GO_Biological_Process_2021	glucose-6-phosphate transport (GO:0015760)	1/5	0.773146	0.999996	0	0	0.723846	0.186237	SLC37A4
GO_Biological_Process_2021	hexose phosphate transport (GO:0015712)	1/5	0.773146	0.999996	0	0	0.723846	0.186237	SLC37A4
GO_Biological_Process_2021	His-Purkinje system development (GO:0003164)	1/5	0.773146	0.999996	0	0	0.723846	0.186237	DSG2
GO_Biological_Process_2021	histone citrullination (GO:0036414)	1/5	0.773146	0.999996	0	0	0.723846	0.186237	PADI1
GO_Biological_Process_2021	histone H4-K20 methylation (GO:0034770)	1/5	0.773146	0.999996	0	0	0.723846	0.186237	BEND3
GO_Biological_Process_2021	histone H4-K20 trimethylation (GO:0034773)	1/5	0.773146	0.999996	0	0	0.723846	0.186237	BEND3
GO_Biological_Process_2021	late endosome to lysosome transport (GO:1902774)	1/5	0.773146	0.999996	0	0	0.723846	0.186237	ARL8B
GO_Biological_Process_2021	mammary gland duct morphogenesis (GO:0060603)	1/5	0.773146	0.999996	0	0	0.723846	0.186237	SCRIB
GO_Biological_Process_2021	medium-chain fatty acid catabolic process (GO:0051793)	1/5	0.773146	0.999996	0	0	0.723846	0.186237	ACADM
GO_Biological_Process_2021	meiotic sister chromatid segregation (GO:0045144)	1/5	0.773146	0.999996	0	0	0.723846	0.186237	HORMAD2
GO_Biological_Process_2021	menaquinone metabolic process (GO:0009233)	1/5	0.773146	0.999996	0	0	0.723846	0.186237	CYP4F2
GO_Biological_Process_2021	mesonephric duct development (GO:0072177)	1/5	0.773146	0.999996	0	0	0.723846	0.186237	GPC3
GO_Biological_Process_2021	metanephric mesenchymal cell differentiation (GO:0072162)	1/5	0.773146	0.999996	0	0	0.723846	0.186237	STAT1
GO_Biological_Process_2021	metanephric nephron tubule morphogenesis (GO:0072282)	1/5	0.773146	0.999996	0	0	0.723846	0.186237	SOX9
GO_Biological_Process_2021	modulation by symbiont of host autophagy (GO:0075071)	1/5	0.773146	0.999996	0	0	0.723846	0.186237	ATG7
GO_Biological_Process_2021	negative regulation of anion transmembrane transport (GO:1903960)	1/5	0.773146	0.999996	0	0	0.723846	0.186237	ARL6IP5
GO_Biological_Process_2021	negative regulation of autophagosome maturation (GO:1901097)	1/5	0.773146	0.999996	0	0	0.723846	0.186237	PHF23
GO_Biological_Process_2021	negative regulation of B cell differentiation (GO:0045578)	1/5	0.773146	0.999996	0	0	0.723846	0.186237	CR1
GO_Biological_Process_2021	negative regulation of cardiac muscle cell proliferation (GO:0060044)	1/5	0.773146	0.999996	0	0	0.723846	0.186237	RBP4
GO_Biological_Process_2021	negative regulation of cell volume (GO:0045794)	1/5	0.773146	0.999996	0	0	0.723846	0.186237	ANO6
GO_Biological_Process_2021	negative regulation of ceramide biosynthetic process (GO:1900060)	1/5	0.773146	0.999996	0	0	0.723846	0.186237	PRKAA1
GO_Biological_Process_2021	negative regulation of cGMP-mediated signaling (GO:0010754)	1/5	0.773146	0.999996	0	0	0.723846	0.186237	THBS1
GO_Biological_Process_2021	negative regulation of dendritic cell differentiation (GO:2001199)	1/5	0.773146	0.999996	0	0	0.723846	0.186237	FCGR2B
GO_Biological_Process_2021	negative regulation of gene silencing by RNA (GO:0060967)	1/5	0.773146	0.999996	0	0	0.723846	0.186237	ELAVL1
GO_Biological_Process_2021	negative regulation of histone H4 acetylation (GO:0090241)	1/5	0.773146	0.999996	0	0	0.723846	0.186237	SIRT1
GO_Biological_Process_2021	negative regulation of leukocyte differentiation (GO:1902106)	1/5	0.773146	0.999996	0	0	0.723846	0.186237	FCGR2B
GO_Biological_Process_2021	negative regulation of macrophage cytokine production (GO:0010936)	1/5	0.773146	0.999996	0	0	0.723846	0.186237	IRAK3
GO_Biological_Process_2021	negative regulation of macrophage differentiation (GO:0045650)	1/5	0.773146	0.999996	0	0	0.723846	0.186237	PTPN2
GO_Biological_Process_2021	negative regulation of mast cell activation involved in immune response (GO:0033007)	1/5	0.773146	0.999996	0	0	0.723846	0.186237	FER
GO_Biological_Process_2021	negative regulation of myelination (GO:0031642)	1/5	0.773146	0.999996	0	0	0.723846	0.186237	KLK8
GO_Biological_Process_2021	negative regulation of pinocytosis (GO:0048550)	1/5	0.773146	0.999996	0	0	0.723846	0.186237	CAV1
GO_Biological_Process_2021	negative regulation of posttranscriptional gene silencing (GO:0060149)	1/5	0.773146	0.999996	0	0	0.723846	0.186237	ELAVL1
GO_Biological_Process_2021	negative regulation of response to food (GO:0032096)	1/5	0.773146	0.999996	0	0	0.723846	0.186237	CARTPT
GO_Biological_Process_2021	negative regulation of smooth muscle contraction (GO:0045986)	1/5	0.773146	0.999996	0	0	0.723846	0.186237	SOD1
GO_Biological_Process_2021	negative regulation of T cell migration (GO:2000405)	1/5	0.773146	0.999996	0	0	0.723846	0.186237	APOD
GO_Biological_Process_2021	negative regulation of transforming growth factor beta1 production (GO:0032911)	1/5	0.773146	0.999996	0	0	0.723846	0.186237	GATA6
GO_Biological_Process_2021	nephron tubule formation (GO:0072079)	1/5	0.773146	0.999996	0	0	0.723846	0.186237	SOX9
GO_Biological_Process_2021	neuroinflammatory response (GO:0150076)	1/5	0.773146	0.999996	0	0	0.723846	0.186237	ITGB1
GO_Biological_Process_2021	nuclear retention of pre-mRNA at the site of transcription (GO:0071033)	1/5	0.773146	0.999996	0	0	0.723846	0.186237	EXOSC10
GO_Biological_Process_2021	nucleoside triphosphate catabolic process (GO:0009143)	1/5	0.773146	0.999996	0	0	0.723846	0.186237	ITPA
GO_Biological_Process_2021	oocyte development (GO:0048599)	1/5	0.773146	0.999996	0	0	0.723846	0.186237	YTHDC2
GO_Biological_Process_2021	positive regulation of 3'-UTR-mediated mRNA stabilization (GO:1905870)	1/5	0.773146	0.999996	0	0	0.723846	0.186237	LARP4B
GO_Biological_Process_2021	positive regulation of amine transport (GO:0051954)	1/5	0.773146	0.999996	0	0	0.723846	0.186237	KCNB1
GO_Biological_Process_2021	positive regulation of bicellular tight junction assembly (GO:1903348)	1/5	0.773146	0.999996	0	0	0.723846	0.186237	CLDN3
GO_Biological_Process_2021	positive regulation of cardiac muscle contraction (GO:0060452)	1/5	0.773146	0.999996	0	0	0.723846	0.186237	CHGA
GO_Biological_Process_2021	positive regulation of cardioblast differentiation (GO:0051891)	1/5	0.773146	0.999996	0	0	0.723846	0.186237	DHX36
GO_Biological_Process_2021	positive regulation of cell proliferation involved in heart morphogenesis (GO:2000138)	1/5	0.773146	0.999996	0	0	0.723846	0.186237	RBPJ
GO_Biological_Process_2021	positive regulation of endothelial cell chemotaxis by VEGF-activated vascular endothelial growth factor receptor signaling pathway (GO:0038033)	1/5	0.773146	0.999996	0	0	0.723846	0.186237	HSPB1
GO_Biological_Process_2021	positive regulation of feeding behavior (GO:2000253)	1/5	0.773146	0.999996	0	0	0.723846	0.186237	CFAP20
GO_Biological_Process_2021	positive regulation of glycoprotein metabolic process (GO:1903020)	1/5	0.773146	0.999996	0	0	0.723846	0.186237	RAB1A
GO_Biological_Process_2021	positive regulation of Golgi to plasma membrane protein transport (GO:0042998)	1/5	0.773146	0.999996	0	0	0.723846	0.186237	RACK1
GO_Biological_Process_2021	positive regulation of heat generation (GO:0031652)	1/5	0.773146	0.999996	0	0	0.723846	0.186237	SLC27A1
GO_Biological_Process_2021	positive regulation of histone H3-K9 acetylation (GO:2000617)	1/5	0.773146	0.999996	0	0	0.723846	0.186237	BRCA1
GO_Biological_Process_2021	positive regulation of interleukin-18 production (GO:0032741)	1/5	0.773146	0.999996	0	0	0.723846	0.186237	DHX9
GO_Biological_Process_2021	positive regulation of long-term synaptic depression (GO:1900454)	1/5	0.773146	0.999996	0	0	0.723846	0.186237	KCNB1
GO_Biological_Process_2021	positive regulation of macrophage proliferation (GO:0120041)	1/5	0.773146	0.999996	0	0	0.723846	0.186237	MAPK1
GO_Biological_Process_2021	positive regulation of mast cell activation involved in immune response (GO:0033008)	1/5	0.773146	0.999996	0	0	0.723846	0.186237	SYK
GO_Biological_Process_2021	positive regulation of membrane permeability (GO:1905710)	1/5	0.773146	0.999996	0	0	0.723846	0.186237	HEBP2
GO_Biological_Process_2021	positive regulation of MHC class I biosynthetic process (GO:0045345)	1/5	0.773146	0.999996	0	0	0.723846	0.186237	HSPH1
GO_Biological_Process_2021	positive regulation of necrotic cell death (GO:0010940)	1/5	0.773146	0.999996	0	0	0.723846	0.186237	HEBP2
GO_Biological_Process_2021	positive regulation of nucleotide-binding oligomerization domain containing signaling pathway (GO:0070426)	1/5	0.773146	0.999996	0	0	0.723846	0.186237	HSPA1B
GO_Biological_Process_2021	positive regulation of peroxisome proliferator activated receptor signaling pathway (GO:0035360)	1/5	0.773146	0.999996	0	0	0.723846	0.186237	GPS2
GO_Biological_Process_2021	positive regulation of prostaglandin secretion (GO:0032308)	1/5	0.773146	0.999996	0	0	0.723846	0.186237	P2RX4
GO_Biological_Process_2021	positive regulation of protein catabolic process in the vacuole (GO:1904352)	1/5	0.773146	0.999996	0	0	0.723846	0.186237	LRP1
GO_Biological_Process_2021	positive regulation of protein localization to synapse (GO:1902474)	1/5	0.773146	0.999996	0	0	0.723846	0.186237	MAPT
GO_Biological_Process_2021	positive regulation of protein monoubiquitination (GO:1902527)	1/5	0.773146	0.999996	0	0	0.723846	0.186237	FANCM
GO_Biological_Process_2021	positive regulation of store-operated calcium channel activity (GO:1901341)	1/5	0.773146	0.999996	0	0	0.723846	0.186237	STIM1
GO_Biological_Process_2021	positive regulation of T-helper 1 cell cytokine production (GO:2000556)	1/5	0.773146	0.999996	0	0	0.723846	0.186237	IL18R1
GO_Biological_Process_2021	positive regulation of the force of heart contraction (GO:0098735)	1/5	0.773146	0.999996	0	0	0.723846	0.186237	NOS1
GO_Biological_Process_2021	positive regulation of transcription from RNA polymerase II promoter in response to hypoxia (GO:0061419)	1/5	0.773146	0.999996	0	0	0.723846	0.186237	RBPJ
GO_Biological_Process_2021	postsynaptic density protein 95 clustering (GO:0097119)	1/5	0.773146	0.999996	0	0	0.723846	0.186237	NRXN2
GO_Biological_Process_2021	protein citrullination (GO:0018101)	1/5	0.773146	0.999996	0	0	0.723846	0.186237	PADI1
GO_Biological_Process_2021	protein lipoylation (GO:0009249)	1/5	0.773146	0.999996	0	0	0.723846	0.186237	NDUFAB1
GO_Biological_Process_2021	protein processing involved in protein targeting to mitochondrion (GO:0006627)	1/5	0.773146	0.999996	0	0	0.723846	0.186237	PMPCB
GO_Biological_Process_2021	protein side chain deglutamylation (GO:0035610)	1/5	0.773146	0.999996	0	0	0.723846	0.186237	AGTPBP1
GO_Biological_Process_2021	pulmonary artery morphogenesis (GO:0061156)	1/5	0.773146	0.999996	0	0	0.723846	0.186237	JAG1
GO_Biological_Process_2021	receptor transactivation (GO:0035624)	1/5	0.773146	0.999996	0	0	0.723846	0.186237	NCOA3
GO_Biological_Process_2021	receptor-mediated virion attachment to host cell (GO:0046813)	1/5	0.773146	0.999996	0	0	0.723846	0.186237	ICAM1
GO_Biological_Process_2021	reelin-mediated signaling pathway (GO:0038026)	1/5	0.773146	0.999996	0	0	0.723846	0.186237	PAFAH1B1
GO_Biological_Process_2021	regulation of adenylate cyclase-activating G protein-coupled receptor signaling pathway (GO:0106070)	1/5	0.773146	0.999996	0	0	0.723846	0.186237	PRKCA
GO_Biological_Process_2021	regulation of cardioblast differentiation (GO:0051890)	1/5	0.773146	0.999996	0	0	0.723846	0.186237	DHX36
GO_Biological_Process_2021	regulation of cell maturation (GO:1903429)	1/5	0.773146	0.999996	0	0	0.723846	0.186237	LRRK2
GO_Biological_Process_2021	regulation of cell proliferation involved in heart morphogenesis (GO:2000136)	1/5	0.773146	0.999996	0	0	0.723846	0.186237	RBPJ
GO_Biological_Process_2021	regulation of chaperone-mediated protein folding (GO:1903644)	1/5	0.773146	0.999996	0	0	0.723846	0.186237	PDCD5
GO_Biological_Process_2021	regulation of endothelial tube morphogenesis (GO:1901509)	1/5	0.773146	0.999996	0	0	0.723846	0.186237	FOXP1
GO_Biological_Process_2021	regulation of Fc-gamma receptor signaling pathway involved in phagocytosis (GO:1905449)	1/5	0.773146	0.999996	0	0	0.723846	0.186237	PTPRC
GO_Biological_Process_2021	regulation of glial cell migration (GO:1903975)	1/5	0.773146	0.999996	0	0	0.723846	0.186237	CRKL
GO_Biological_Process_2021	regulation of guanylate cyclase activity (GO:0031282)	1/5	0.773146	0.999996	0	0	0.723846	0.186237	NOS1
GO_Biological_Process_2021	regulation of histone H3-K9 trimethylation (GO:1900112)	1/5	0.773146	0.999996	0	0	0.723846	0.186237	ATRX
GO_Biological_Process_2021	regulation of hormone metabolic process (GO:0032350)	1/5	0.773146	0.999996	0	0	0.723846	0.186237	STUB1
GO_Biological_Process_2021	regulation of inositol trisphosphate biosynthetic process (GO:0032960)	1/5	0.773146	0.999996	0	0	0.723846	0.186237	PTK2B
GO_Biological_Process_2021	regulation of integrin biosynthetic process (GO:0045113)	1/5	0.773146	0.999996	0	0	0.723846	0.186237	S100A9
GO_Biological_Process_2021	regulation of kidney development (GO:0090183)	1/5	0.773146	0.999996	0	0	0.723846	0.186237	SOX9
GO_Biological_Process_2021	regulation of miRNA catabolic process (GO:2000625)	1/5	0.773146	0.999996	0	0	0.723846	0.186237	PNPT1
GO_Biological_Process_2021	regulation of mononuclear cell proliferation (GO:0032944)	1/5	0.773146	0.999996	0	0	0.723846	0.186237	CRP
GO_Biological_Process_2021	regulation of myoblast proliferation (GO:2000291)	1/5	0.773146	0.999996	0	0	0.723846	0.186237	ZNF609
GO_Biological_Process_2021	regulation of natural killer cell differentiation (GO:0032823)	1/5	0.773146	0.999996	0	0	0.723846	0.186237	ZBTB1
GO_Biological_Process_2021	regulation of NK T cell proliferation (GO:0051140)	1/5	0.773146	0.999996	0	0	0.723846	0.186237	ZBTB7B
GO_Biological_Process_2021	regulation of postsynaptic density organization (GO:1905874)	1/5	0.773146	0.999996	0	0	0.723846	0.186237	CRIPT
GO_Biological_Process_2021	regulation of protein monoubiquitination (GO:1902525)	1/5	0.773146	0.999996	0	0	0.723846	0.186237	FANCM
GO_Biological_Process_2021	regulation of respiratory burst involved in inflammatory response (GO:0060264)	1/5	0.773146	0.999996	0	0	0.723846	0.186237	RPS19
GO_Biological_Process_2021	regulation of sequestering of zinc ion (GO:0061088)	1/5	0.773146	0.999996	0	0	0.723846	0.186237	AP3D1
GO_Biological_Process_2021	regulation of system process (GO:0044057)	1/5	0.773146	0.999996	0	0	0.723846	0.186237	ROCK2
GO_Biological_Process_2021	regulation of T-helper 1 cell cytokine production (GO:2000554)	1/5	0.773146	0.999996	0	0	0.723846	0.186237	IL18R1
GO_Biological_Process_2021	regulation of type B pancreatic cell apoptotic process (GO:2000674)	1/5	0.773146	0.999996	0	0	0.723846	0.186237	CAST
GO_Biological_Process_2021	response to cocaine (GO:0042220)	1/5	0.773146	0.999996	0	0	0.723846	0.186237	TGM2
GO_Biological_Process_2021	response to denervation involved in regulation of muscle adaptation (GO:0014894)	1/5	0.773146	0.999996	0	0	0.723846	0.186237	HDAC4
GO_Biological_Process_2021	response to fructose (GO:0009750)	1/5	0.773146	0.999996	0	0	0.723846	0.186237	KHK
GO_Biological_Process_2021	response to macrophage colony-stimulating factor (GO:0036005)	1/5	0.773146	0.999996	0	0	0.723846	0.186237	FER
GO_Biological_Process_2021	response to prostaglandin (GO:0034694)	1/5	0.773146	0.999996	0	0	0.723846	0.186237	AKR1C3
GO_Biological_Process_2021	response to salt stress (GO:0009651)	1/5	0.773146	0.999996	0	0	0.723846	0.186237	ZFP36L1
GO_Biological_Process_2021	Roundabout signaling pathway (GO:0035385)	1/5	0.773146	0.999996	0	0	0.723846	0.186237	RHOA
GO_Biological_Process_2021	serotonin metabolic process (GO:0042428)	1/5	0.773146	0.999996	0	0	0.723846	0.186237	ATP7A
GO_Biological_Process_2021	striated muscle cell proliferation (GO:0014855)	1/5	0.773146	0.999996	0	0	0.723846	0.186237	NDRG4
GO_Biological_Process_2021	T cell extravasation (GO:0072683)	1/5	0.773146	0.999996	0	0	0.723846	0.186237	F11R
GO_Biological_Process_2021	thorax and anterior abdomen determination (GO:0007356)	1/5	0.773146	0.999996	0	0	0.723846	0.186237	BASP1
GO_Biological_Process_2021	Toll signaling pathway (GO:0008063)	1/5	0.773146	0.999996	0	0	0.723846	0.186237	PALM3
GO_Biological_Process_2021	toll-like receptor 2 signaling pathway (GO:0034134)	1/5	0.773146	0.999996	0	0	0.723846	0.186237	PIK3AP1
GO_Biological_Process_2021	tonic smooth muscle contraction (GO:0014820)	1/5	0.773146	0.999996	0	0	0.723846	0.186237	MYLK
GO_Biological_Process_2021	transcription initiation from RNA polymerase III promoter (GO:0006384)	1/5	0.773146	0.999996	0	0	0.723846	0.186237	GTF3C1
GO_Biological_Process_2021	tricuspid valve development (GO:0003175)	1/5	0.773146	0.999996	0	0	0.723846	0.186237	TBX20
GO_Biological_Process_2021	tricuspid valve morphogenesis (GO:0003186)	1/5	0.773146	0.999996	0	0	0.723846	0.186237	ZFPM1
GO_Biological_Process_2021	vesicle fusion with Golgi apparatus (GO:0048280)	1/5	0.773146	0.999996	0	0	0.723846	0.186237	SEC22B
GO_Biological_Process_2021	zygotic determination of anterior/posterior axis, embryo (GO:0007354)	1/5	0.773146	0.999996	0	0	0.723846	0.186237	BASP1
GO_Biological_Process_2021	zymogen inhibition (GO:0097341)	1/5	0.773146	0.999996	0	0	0.723846	0.186237	CAST
GO_Biological_Process_2021	axon extension (GO:0048675)	5/24	0.776288	0.999996	0	0	0.761768	0.192904	CYFIP1;HSP90AA1;HSP90AB1;ALCAM;USP9X
GO_Biological_Process_2021	cardiac muscle cell development (GO:0055013)	5/24	0.776288	0.999996	0	0	0.761768	0.192904	ACTC1;SORBS2;MYH11;PDLIM5;TTN
GO_Biological_Process_2021	inner ear morphogenesis (GO:0042472)	5/24	0.776288	0.999996	0	0	0.761768	0.192904	TFAP2A;CHD7;MYO6;SOX9;EPHB2
GO_Biological_Process_2021	negative regulation of neuron differentiation (GO:0045665)	5/24	0.776288	0.999996	0	0	0.761768	0.192904	MED1;CALR;SOX9;B2M;NEPRO
GO_Biological_Process_2021	negative regulation of NIK/NF-kappaB signaling (GO:1901223)	5/24	0.776288	0.999996	0	0	0.761768	0.192904	PPM1B;DDX3X;TMSB4X;CPNE1;HDAC7
GO_Biological_Process_2021	negative regulation of ossification (GO:0030279)	5/24	0.776288	0.999996	0	0	0.761768	0.192904	AHSG;PTK2B;BCOR;SOX9;RBPJ
GO_Biological_Process_2021	protein alpha-1,2-demannosylation (GO:0036508)	5/24	0.776288	0.999996	0	0	0.761768	0.192904	SEL1L;SYVN1;RPS27A;UBA52;UGGT1
GO_Biological_Process_2021	positive regulation of cell population proliferation (GO:0008284)	115/474	0.776422	0.999996	0	0	0.925899	0.234307	KDM1A;REG1B;REG1A;HNRNPU;IRS2;RBPJ;CCAR1;CRKL;HMGN5;CAPNS1;NAMPT;FBXO5;SOX9;CAPN1;SOX4;KRT6A;RPS9;TIPIN;RPL23;RPS6;ADAM10;LIG4;MIF;WDR77;FOXP1;S100A6;PHIP;IL6ST;KIF20B;TSPYL5;REG3A;SHC1;DHX9;CUL3;NOP2;PHB;PRDX3;DPP4;SDCBP;DDRGK1;NACC1;S100A13;CHTOP;FN1;HMGA2;FER;PTPRC;CDK2;HPSE;CALR;CDK13;LGMN;BNC1;KIF14;ASH2L;LAMC1;BMI1;MECP2;RPS4X;UFL1;ITGAV;TIMP1;SERPINB3;CR1;PRMT1;NME2;PROX1;SIRT1;NME1;HCK;HCLS1;MVD;SINHCAF;SLC25A5;EAPP;FXN;LTF;HDAC4;YAP1;HDAC2;HDAC1;PLA2G1B;DOT1L;TTK;NOD2;AIF1;THBS1;GNAI2;PAK1;RPS15A;EPCAM;NTF3;HSF1;ERBB2;TBX20;PTK2B;STX4;CD74;NPM1;STAT1;BAD;CNBP;AKR1C3;AKR1C2;LAMB1;NAP1L1;AGT;TJP1;PRC1;DNAJA2;PTPN6;FAM98B;KRAS;FAM98A;CEP43
GO_Biological_Process_2021	positive regulation of I-kappaB kinase/NF-kappaB signaling (GO:0043123)	40/171	0.778481	0.999996	0	0	0.883242	0.221173	RNF31;SLC35B2;DDX1;TRADD;DDX21;NOD2;CXXC5;MTDH;LGALS1;TFG;DHX36;MIER1;S100A13;CASP1;TRIM25;S100A12;FLNA;ECT2;MAP3K7;TRIM22;BRD4;CD74;PRKCB;CFLAR;RHOA;FKBP1A;MAVS;TRIML2;VAPA;EEF1D;TRAF6;UBE2N;TERF2IP;S100A4;UBE2V1;TRIML1;GAPDH;HLA-DRB1;TMEM106A;LTF
GO_Biological_Process_2021	C21-steroid hormone biosynthetic process (GO:0006700)	3/15	0.781635	0.999996	0	0	0.723738	0.178305	FDX1;FDXR;AKR1B1
GO_Biological_Process_2021	catecholamine metabolic process (GO:0006584)	3/15	0.781635	0.999996	0	0	0.723738	0.178305	PAH;COMT;ATP7A
GO_Biological_Process_2021	dermatan sulfate proteoglycan biosynthetic process (GO:0050651)	3/15	0.781635	0.999996	0	0	0.723738	0.178305	VCAN;BGN;DCN
GO_Biological_Process_2021	endoderm development (GO:0007492)	3/15	0.781635	0.999996	0	0	0.723738	0.178305	EOMES;TBX20;LAMC1
GO_Biological_Process_2021	eye photoreceptor cell development (GO:0042462)	3/15	0.781635	0.999996	0	0	0.723738	0.178305	RPGRIP1;THY1;CEP290
GO_Biological_Process_2021	glucosamine-containing compound metabolic process (GO:1901071)	3/15	0.781635	0.999996	0	0	0.723738	0.178305	OGA;PGM3;RENBP
GO_Biological_Process_2021	macrophage migration (GO:1905517)	3/15	0.781635	0.999996	0	0	0.723738	0.178305	LGALS3;P2RX4;SAA1
GO_Biological_Process_2021	membrane repolarization during cardiac muscle cell action potential (GO:0086013)	3/15	0.781635	0.999996	0	0	0.723738	0.178305	YWHAE;ATP1A1;ATP1B1
GO_Biological_Process_2021	mitochondrial RNA metabolic process (GO:0000959)	3/15	0.781635	0.999996	0	0	0.723738	0.178305	PNPT1;TFAM;MRPL12
GO_Biological_Process_2021	negative regulation of chondrocyte differentiation (GO:0032331)	3/15	0.781635	0.999996	0	0	0.723738	0.178305	EFEMP1;PTPN11;SOX9
GO_Biological_Process_2021	photoreceptor cell development (GO:0042461)	3/15	0.781635	0.999996	0	0	0.723738	0.178305	ARL3;PCARE;CEP290
GO_Biological_Process_2021	positive regulation of glycogen metabolic process (GO:0070875)	3/15	0.781635	0.999996	0	0	0.723738	0.178305	IRS2;SORBS1;GCK
GO_Biological_Process_2021	positive regulation of membrane protein ectodomain proteolysis (GO:0051044)	3/15	0.781635	0.999996	0	0	0.723738	0.178305	PACSIN3;SNX9;APOE
GO_Biological_Process_2021	positive regulation of secretion (GO:0051047)	3/15	0.781635	0.999996	0	0	0.723738	0.178305	SCIN;CYP4F2;CYP4A11
GO_Biological_Process_2021	protein hydroxylation (GO:0018126)	3/15	0.781635	0.999996	0	0	0.723738	0.178305	ASPH;VPS33B;PLOD2
GO_Biological_Process_2021	regulation of macrophage differentiation (GO:0045649)	3/15	0.781635	0.999996	0	0	0.723738	0.178305	HSF1;PRKCA;PTPN2
GO_Biological_Process_2021	regulation of neuron projection arborization (GO:0150011)	3/15	0.781635	0.999996	0	0	0.723738	0.178305	MACF1;MOV10;MYO9A
GO_Biological_Process_2021	regulation of secretion (GO:0051046)	3/15	0.781635	0.999996	0	0	0.723738	0.178305	SCIN;MYO6;CES1
GO_Biological_Process_2021	regulation of T cell chemotaxis (GO:0010819)	3/15	0.781635	0.999996	0	0	0.723738	0.178305	WNK1;STK39;ADAM10
GO_Biological_Process_2021	regulation of triglyceride biosynthetic process (GO:0010866)	3/15	0.781635	0.999996	0	0	0.723738	0.178305	C3;SLC27A1;FITM2
GO_Biological_Process_2021	synaptonemal complex assembly (GO:0007130)	3/15	0.781635	0.999996	0	0	0.723738	0.178305	BAG6;SYCP1;RAD21
GO_Biological_Process_2021	synaptonemal complex organization (GO:0070193)	3/15	0.781635	0.999996	0	0	0.723738	0.178305	BAG6;SYCP1;RAD21
GO_Biological_Process_2021	ubiquinone biosynthetic process (GO:0006744)	3/15	0.781635	0.999996	0	0	0.723738	0.178305	NDUFA9;FDXR;COQ9
GO_Biological_Process_2021	negative regulation of cell growth (GO:0030308)	29/126	0.782326	0.999996	0	0	0.864931	0.212326	RB1;CDA;NDRG3;CDKN1B;DDX3X;FHL1;ENO1;PHB;ING1;CCAR2;CDKN2AIP;RTN4;PPP2CA;PPP2R1A;MAP2;RACK1;APBB1;RBBP7;GDF2;SMARCA2;SIRT1;PML;SMARCA4;NDUFS3;HRG;CRLF3;TP53;FBP1;HSPA1B
GO_Biological_Process_2021	regulation of T cell proliferation (GO:0042129)	17/76	0.783335	0.999996	0	0	0.833774	0.203603	CEBPB;ANXA1;CR1;ARG1;AIF1;CCDC88B;IL4I1;LGALS3;PNP;PTPRC;NCK2;NCKAP1L;CLC;IL6ST;HLA-DRB1;NCK1;IDO1
GO_Biological_Process_2021	regulation of heart contraction (GO:0008016)	21/93	0.786865	0.999996	0	0	0.843911	0.202285	CAMK2D;AHCYL1;TPM1;ATP2A3;ATP2B4;ATP2A2;ITPR2;ATP2B3;ATP1B3;ITPR3;ATP1A1;SRI;ATP1B1;AGT;DES;P2RX4;ASPH;STIM1;CALM3;NOS1;PRKACA
GO_Biological_Process_2021	mitochondrial gene expression (GO:0140053)	9/42	0.787022	0.999996	0	0	0.789339	0.189046	MRPS17;RARS2;LARS2;HARS1;NDUFA7;TFAM;IARS2;MRPL47;MRPL12
GO_Biological_Process_2021	protein dephosphorylation (GO:0006470)	32/139	0.790856	0.999996	0	0	0.865133	0.202994	CTDP1;PDXP;PPP2R2A;RPAP2;PTPRF;TIMM50;PPM1G;PPP1CB;DUSP11;PPP2CA;PPP1CC;PPP4R2;PPP2R1A;ILKAP;NCK1;PTPN1;DUSP3;PPP1R12A;EYA3;EYA4;PPP2R5D;PTPN11;PPP2R5C;SSH2;PPP1CA;PPM1B;PTPRC;PPP2R2D;PGP;PTPN6;PHPT1;PTPN2
GO_Biological_Process_2021	dicarboxylic acid transport (GO:0006835)	6/29	0.792555	0.999996	0	0	0.755087	0.175553	PRAF2;GIPC1;ARL6IP5;SLC25A10;SLC25A22;SLC25A13
GO_Biological_Process_2021	intrinsic apoptotic signaling pathway in response to endoplasmic reticulum stress (GO:0070059)	6/29	0.792555	0.999996	0	0	0.755087	0.175553	ERO1A;BAG6;CEBPB;AIFM1;ATP2A3;QRICH1
GO_Biological_Process_2021	positive regulation of extrinsic apoptotic signaling pathway (GO:2001238)	6/29	0.792555	0.999996	0	0	0.755087	0.175553	PYCARD;CAV1;THBS1;PAK2;AGT;PML
GO_Biological_Process_2021	positive regulation of leukocyte migration (GO:0002687)	6/29	0.792555	0.999996	0	0	0.755087	0.175553	LGALS3;MIA3;NCKAP1L;THY1;AIF1;ICAM1
GO_Biological_Process_2021	regulation of neuronal synaptic plasticity (GO:0048168)	6/29	0.792555	0.999996	0	0	0.755087	0.175553	CAMK2B;APOE;NCDN;EPHB2;DBN1;RAB3GAP1
GO_Biological_Process_2021	energy reserve metabolic process (GO:0006112)	4/20	0.794677	0.999996	0	0	0.723684	0.166317	UGP2;GBE1;GFPT1;PYGL
GO_Biological_Process_2021	gastrulation (GO:0007369)	4/20	0.794677	0.999996	0	0	0.723684	0.166317	EOMES;UGDH;TASOR;GPC3
GO_Biological_Process_2021	growth hormone receptor signaling pathway (GO:0060396)	4/20	0.794677	0.999996	0	0	0.723684	0.166317	SOCS2;PTPN1;STAT3;STAT6
GO_Biological_Process_2021	natural killer cell mediated immunity (GO:0002228)	4/20	0.794677	0.999996	0	0	0.723684	0.166317	TUBB;KIF5B;TUBB4B;ARL8B
GO_Biological_Process_2021	negative regulation of lipid storage (GO:0010888)	4/20	0.794677	0.999996	0	0	0.723684	0.166317	CRP;ITGAV;PTPN2;CES1
GO_Biological_Process_2021	negative regulation of viral life cycle (GO:1903901)	4/20	0.794677	0.999996	0	0	0.723684	0.166317	SNX3;APCS;GSN;PPIA
GO_Biological_Process_2021	positive regulation of epithelial cell differentiation (GO:0030858)	4/20	0.794677	0.999996	0	0	0.723684	0.166317	BAD;VEZF1;SFN;SOX9
GO_Biological_Process_2021	positive regulation of hormone secretion (GO:0046887)	4/20	0.794677	0.999996	0	0	0.723684	0.166317	FGB;VAMP8;FGA;FGG
GO_Biological_Process_2021	positive regulation of protein processing (GO:0010954)	4/20	0.794677	0.999996	0	0	0.723684	0.166317	GSN;BAG2;MYH9;ENO1
GO_Biological_Process_2021	regulation of hippo signaling (GO:0035330)	4/20	0.794677	0.999996	0	0	0.723684	0.166317	MAP2K3;LIMD1;MARK3;MOB3B
GO_Biological_Process_2021	regulation of smooth muscle cell migration (GO:0014910)	4/20	0.794677	0.999996	0	0	0.723684	0.166317	VTN;NDRG4;LRP1;S100A11
GO_Biological_Process_2021	negative regulation of transport (GO:0051051)	11/51	0.794899	0.999996	0	0	0.795852	0.18268	SNX3;LGALS3;SNX12;ARL6IP5;RACK1;PACSIN3;ITGAV;FCGR2B;CRYAB;RAB7A;SNCA
GO_Biological_Process_2021	positive regulation of fat cell differentiation (GO:0045600)	11/51	0.794899	0.999996	0	0	0.795852	0.18268	CCDC71L;CEBPB;CREB1;ZBTB16;SYAP1;ADIRF;HNRNPU;ZBTB7B;RREB1;ZNF385A;ZFP36L1
GO_Biological_Process_2021	regulation of axonogenesis (GO:0050770)	11/51	0.794899	0.999996	0	0	0.795852	0.18268	PAK1;GDI1;ARHGDIA;KIF13B;PLXNB2;THY1;PAK3;PAK2;ARHGAP35;RHOA;RTN4
GO_Biological_Process_2021	lysosome organization (GO:0007040)	8/38	0.79634	0.999996	0	0	0.771804	0.175762	VPS18;HOOK1;LRRK2;VPS33A;TPP1;HOOK3;CORO1A;MTOR
GO_Biological_Process_2021	positive regulation of cell development (GO:0010720)	8/38	0.79634	0.999996	0	0	0.771804	0.175762	SPEN;NIBAN2;SNW1;BAD;SERPINF1;LIG4;NAP1L1;TGM2
GO_Biological_Process_2021	response to estradiol (GO:0032355)	8/38	0.79634	0.999996	0	0	0.771804	0.175762	SOCS2;ANXA1;RUVBL2;NCOA3;STAT3;CTNNB1;GGT1;STRN3
GO_Biological_Process_2021	neutrophil migration (GO:1990266)	17/77	0.801745	0.999996	0	0	0.819823	0.181152	SYK;PLA2G1B;ITGB2;GBF1;SRP54;GP2;LGALS3;PIKFYVE;BSG;SAA1;S100A12;NCKAP1L;PPIB;PPIA;S100A9;S100A8;CCL15
GO_Biological_Process_2021	polyol metabolic process (GO:0019751)	10/47	0.802366	0.999996	0	0	0.78217	0.172227	ISYNA1;PLCB4;IMPA1;INPP1;PPIP5K2;INPP5D;ITPK1;INPPL1;OCRL;NUDT4
GO_Biological_Process_2021	positive regulation of neuron death (GO:1901216)	10/47	0.802366	0.999996	0	0	0.78217	0.172227	TFAP2A;DAXX;ITGB2;CTNNB1;MAPT;FCGR2B;CLU;EIF2S1;SNCA;PICALM
GO_Biological_Process_2021	regulation of T cell activation (GO:0050863)	10/47	0.802366	0.999996	0	0	0.78217	0.172227	PYCARD;CCDC88B;IL4I1;LGALS3;DUSP3;METTL3;THY1;CYRIB;SIRPB1;HSPD1
GO_Biological_Process_2021	regulation of Rho protein signal transduction (GO:0035023)	16/73	0.806247	0.999996	0	0	0.812214	0.174923	KANK2;ITGA3;CUL3;APOA1;ARHGEF18;APOC3;F11R;ARHGAP35;ARHGDIA;ARHGDIB;STMN1;EPS8L2;RAC1;ARHGEF2;APOE;EPS8L3
GO_Biological_Process_2021	B cell receptor signaling pathway (GO:0050853)	7/34	0.807208	0.999996	0	0	0.75037	0.16071	PTPRC;PLEKHA1;SYK;PRKCB;NFATC2;NCKAP1L;MNDA
GO_Biological_Process_2021	cardiac muscle contraction (GO:0060048)	7/34	0.807208	0.999996	0	0	0.75037	0.16071	MYL4;CAMK2D;GSN;TPM1;DMD;ATP1B1;TTN
GO_Biological_Process_2021	positive regulation of calcium ion transport into cytosol (GO:0010524)	7/34	0.807208	0.999996	0	0	0.75037	0.16071	P2RX4;PLA2G1B;CAV1;THY1;F2;SNCA;GRIN1
GO_Biological_Process_2021	positive regulation of pri-miRNA transcription by RNA polymerase II (GO:1902895)	7/34	0.807208	0.999996	0	0	0.75037	0.16071	JUN;STAT3;NR3C1;TEAD1;TP53;GNL3;SMARCA4
GO_Biological_Process_2021	positive regulation of release of sequestered calcium ion into cytosol (GO:0051281)	7/34	0.807208	0.999996	0	0	0.75037	0.16071	JPH2;GSTO1;HTT;CALM3;THY1;F2;SNCA
GO_Biological_Process_2021	regulation of activated T cell proliferation (GO:0046006)	7/34	0.807208	0.999996	0	0	0.75037	0.16071	PYCARD;PRKAR1A;RPS3;SCRIB;HMGB1;CLC;IDO1
GO_Biological_Process_2021	synaptic vesicle recycling (GO:0036465)	7/34	0.807208	0.999996	0	0	0.75037	0.16071	FCHO2;CANX;TBC1D24;SNCG;AMPH;CEL;SNCA
GO_Biological_Process_2021	divalent inorganic cation homeostasis (GO:0072507)	5/25	0.807686	0.999996	0	0	0.72363	0.154555	JPH2;CAV1;ANK3;SNCA;GRIN1
GO_Biological_Process_2021	regulation of cAMP-mediated signaling (GO:0043949)	5/25	0.807686	0.999996	0	0	0.72363	0.154555	PRKAR1B;PRKAR2B;PRKAR1A;PRKAR2A;GNAI1
GO_Biological_Process_2021	ventricular cardiac muscle tissue development (GO:0003229)	5/25	0.807686	0.999996	0	0	0.72363	0.154555	FKBP1A;TPM1;PKP2;DSG2;PROX1
GO_Biological_Process_2021	positive regulation of neuron differentiation (GO:0045666)	9/43	0.810822	0.999996	0	0	0.766072	0.16065	IMPACT;ZEB1;SIN3A;CPNE1;PROX1;ARHGEF2;TCF3;ECT2;RHOA
GO_Biological_Process_2021	signal release from synapse (GO:0099643)	9/43	0.810822	0.999996	0	0	0.766072	0.16065	RIMS1;HSPA8;PCLO;SNPH;STXBP1;STXBP2;NRXN2;LIN7B;SNCA
GO_Biological_Process_2021	cellular response to organonitrogen compound (GO:0071417)	23/103	0.812561	0.999996	0	0	0.831731	0.172637	JUP;AQP9;PDXP;BRCA1;ACTB;MTOR;HSP90B1;ZFP36L1;MAPK13;RAP1B;DIAPH1;IMPACT;GOLPH3;LARP1;P2RX4;CDH1;LARS1;CTNNA1;CTNNB1;SOX9;EZR;CPEB4;TAF1
GO_Biological_Process_2021	regulation of cell population proliferation (GO:0042127)	186/764	0.814752	0.999996	0	0	0.929238	0.190374	TES;REG1B;PDCD5;REG1A;IRS2;CLU;CCAR1;CRKL;ZNF609;HMGN5;CAPNS1;FTH1;NAMPT;FBXO5;SOX9;CAPN1;ARID2;JUNB;SOX4;MEN1;KRT6A;RPS9;TIPIN;RPL23;RPS6;ADAM10;GTPBP4;WDR77;PIAS1;AZGP1;CLDN3;HGS;CSNK2B;TIMELESS;PHIP;IL6ST;KIF20B;TP53;TSPYL5;REG3A;CTBP2;PRKDC;SHC1;CUL3;NOP2;PHB;PDS5B;ZFP36L1;PRDX3;DPP4;SLC9A3R1;SDCBP;SCIN;DDRGK1;NACC1;S100A13;IGFBP7;UTP20;S100A11;TFAP2A;JUN;CHTOP;XRCC6;CADM4;JAG1;NIBAN2;JUP;XRCC5;FN1;THAP12;HMGA1;SMARCA2;CHERP;FER;FES;WNK2;CDK2;CDK10;STRN;CALR;CDK13;HRG;LGMN;ALK;CDKN1B;BNC1;CELF1;TGFB1I1;HP1BP3;PINX1;KIF14;HMGB2;ASH2L;CTCF;CDC73;MECP2;RPS4X;UFL1;NCK2;ITGAV;TIMP1;RBM5;DIS3L2;SERPINB3;PBRM1;CR1;PRMT1;GKN1;ITGA1;GKN2;PROX1;PPP2R5C;SIRT1;SIRT2;RHOA;GNL3;NME1;HCK;DDAH1;MZB1;HCLS1;BIRC6;MVD;SINHCAF;ARHGEF2;SLC25A5;EAPP;FXN;GAS8;KANK2;HDAC4;YAP1;HDAC2;HDAC1;UHRF1;PLA2G1B;DOT1L;PLG;TTK;AIF1;THBS1;GNAI2;MNT;PAK1;RPS15A;RBBP4;EPCAM;CLMN;NTF3;HSF1;LMNA;ERBB2;PTK2B;STAT6;STX4;TP53I11;NPM1;STAT1;STAT2;CNBP;STAT3;AKR1C3;AKR1C2;NAP1L1;SOD2;DHRS2;AGT;PML;WARS1;TJP1;FABP3;APC;FABP6;PRC1;SST;PRKRA;DNAJA2;CTNNB1;PTPN6;FAM98B;KRAS;FAM98A;CEP43;HSPA1B;PTPN2;LIMS1
GO_Biological_Process_2021	angiogenesis involved in wound healing (GO:0060055)	2/11	0.816445	0.999996	0	0	0.643327	0.130464	MCAM;HPSE
GO_Biological_Process_2021	calcineurin-NFAT signaling cascade (GO:0033173)	2/11	0.816445	0.999996	0	0	0.643327	0.130464	NFAT5;NFATC2
GO_Biological_Process_2021	cell-cell junction maintenance (GO:0045217)	2/11	0.816445	0.999996	0	0	0.643327	0.130464	TJP1;FERMT2
GO_Biological_Process_2021	cellular response to increased oxygen levels (GO:0036295)	2/11	0.816445	0.999996	0	0	0.643327	0.130464	CAV1;ATG7
GO_Biological_Process_2021	glycerolipid metabolic process (GO:0046486)	2/11	0.816445	0.999996	0	0	0.643327	0.130464	PGP;PDXP
GO_Biological_Process_2021	induction of positive chemotaxis (GO:0050930)	2/11	0.816445	0.999996	0	0	0.643327	0.130464	NTF3;IL16
GO_Biological_Process_2021	metanephric mesenchyme development (GO:0072075)	2/11	0.816445	0.999996	0	0	0.643327	0.130464	BASP1;STAT1
GO_Biological_Process_2021	mitochondrial transcription (GO:0006390)	2/11	0.816445	0.999996	0	0	0.643327	0.130464	TFAM;MRPL12
GO_Biological_Process_2021	negative regulation of activated T cell proliferation (GO:0046007)	2/11	0.816445	0.999996	0	0	0.643327	0.130464	PRKAR1A;SCRIB
GO_Biological_Process_2021	negative regulation of homotypic cell-cell adhesion (GO:0034111)	2/11	0.816445	0.999996	0	0	0.643327	0.130464	RDX;CD9
GO_Biological_Process_2021	negative regulation of lymphocyte migration (GO:2000402)	2/11	0.816445	0.999996	0	0	0.643327	0.130464	APOD;MIA3
GO_Biological_Process_2021	negative regulation of nuclear division (GO:0051784)	2/11	0.816445	0.999996	0	0	0.643327	0.130464	TOM1L1;FBXO5
GO_Biological_Process_2021	negative regulation of protein localization to cell surface (GO:2000009)	2/11	0.816445	0.999996	0	0	0.643327	0.130464	COMMD1;PICALM
GO_Biological_Process_2021	negative regulation of protein maturation (GO:1903318)	2/11	0.816445	0.999996	0	0	0.643327	0.130464	LRRK2;SNX12
GO_Biological_Process_2021	negative regulation of receptor signaling pathway via STAT (GO:1904893)	2/11	0.816445	0.999996	0	0	0.643327	0.130464	HGS;CAV1
GO_Biological_Process_2021	negative regulation of sprouting angiogenesis (GO:1903671)	2/11	0.816445	0.999996	0	0	0.643327	0.130464	PIK3CB;THBS1
GO_Biological_Process_2021	negative regulation of T-helper cell differentiation (GO:0045623)	2/11	0.816445	0.999996	0	0	0.643327	0.130464	ANXA1;SOCS5
GO_Biological_Process_2021	negative regulation of voltage-gated potassium channel activity (GO:1903817)	2/11	0.816445	0.999996	0	0	0.643327	0.130464	CAV1;ANK3
GO_Biological_Process_2021	Notch signaling involved in heart development (GO:0061314)	2/11	0.816445	0.999996	0	0	0.643327	0.130464	JAG1;RBPJ
GO_Biological_Process_2021	peptidyl-proline hydroxylation (GO:0019511)	2/11	0.816445	0.999996	0	0	0.643327	0.130464	EGLN1;P4HB
GO_Biological_Process_2021	positive regulation of alcohol biosynthetic process (GO:1902932)	2/11	0.816445	0.999996	0	0	0.643327	0.130464	PRKAA1;SNCA
GO_Biological_Process_2021	positive regulation of bone resorption (GO:0045780)	2/11	0.816445	0.999996	0	0	0.643327	0.130464	SYK;PRKCA
GO_Biological_Process_2021	positive regulation of cellular extravasation (GO:0002693)	2/11	0.816445	0.999996	0	0	0.643327	0.130464	THY1;ICAM1
GO_Biological_Process_2021	positive regulation of cellular respiration (GO:1901857)	2/11	0.816445	0.999996	0	0	0.643327	0.130464	VCP;PARK7
GO_Biological_Process_2021	positive regulation of macrophage differentiation (GO:0045651)	2/11	0.816445	0.999996	0	0	0.643327	0.130464	HSF1;PRKCA
GO_Biological_Process_2021	positive regulation of myelination (GO:0031643)	2/11	0.816445	0.999996	0	0	0.643327	0.130464	DICER1;TPPP
GO_Biological_Process_2021	positive regulation of neuroblast proliferation (GO:0002052)	2/11	0.816445	0.999996	0	0	0.643327	0.130464	KDM1A;CTNNB1
GO_Biological_Process_2021	positive regulation of nitric-oxide synthase biosynthetic process (GO:0051770)	2/11	0.816445	0.999996	0	0	0.643327	0.130464	NAMPT;NOD2
GO_Biological_Process_2021	positive regulation of transforming growth factor beta production (GO:0071636)	2/11	0.816445	0.999996	0	0	0.643327	0.130464	GATA6;THBS1
GO_Biological_Process_2021	postsynapse assembly (GO:0099068)	2/11	0.816445	0.999996	0	0	0.643327	0.130464	NRXN2;CEL
GO_Biological_Process_2021	protein localization to phagophore assembly site (GO:0034497)	2/11	0.816445	0.999996	0	0	0.643327	0.130464	WDR45B;MFN2
GO_Biological_Process_2021	regulation of cardiac muscle cell apoptotic process (GO:0010665)	2/11	0.816445	0.999996	0	0	0.643327	0.130464	CAMK2D;PPP1R10
GO_Biological_Process_2021	regulation of gene expression by genetic imprinting (GO:0006349)	2/11	0.816445	0.999996	0	0	0.643327	0.130464	MECP2;KDM1B
GO_Biological_Process_2021	regulation of lymphocyte migration (GO:2000401)	2/11	0.816445	0.999996	0	0	0.643327	0.130464	MSN;MIA3
GO_Biological_Process_2021	regulation of mesenchymal cell proliferation (GO:0010464)	2/11	0.816445	0.999996	0	0	0.643327	0.130464	STAT1;SOX9
GO_Biological_Process_2021	regulation of mitochondrial fusion (GO:0010635)	2/11	0.816445	0.999996	0	0	0.643327	0.130464	VAT1;HUWE1
GO_Biological_Process_2021	regulation of T cell apoptotic process (GO:0070232)	2/11	0.816445	0.999996	0	0	0.643327	0.130464	LGALS3;IDO1
GO_Biological_Process_2021	regulation of toll-like receptor 9 signaling pathway (GO:0034163)	2/11	0.816445	0.999996	0	0	0.643327	0.130464	HMGB1;RTN4
GO_Biological_Process_2021	response to corticosteroid (GO:0031960)	2/11	0.816445	0.999996	0	0	0.643327	0.130464	GOT1;AKR1C3
GO_Biological_Process_2021	T cell homeostasis (GO:0043029)	2/11	0.816445	0.999996	0	0	0.643327	0.130464	ZC3H8;NCKAP1L
GO_Biological_Process_2021	vasoconstriction (GO:0042310)	2/11	0.816445	0.999996	0	0	0.643327	0.130464	CRP;PIK3C2A
GO_Biological_Process_2021	tRNA modification (GO:0006400)	14/65	0.81647	0.999996	0	0	0.794309	0.161058	TRUB1;AARS1;SSB;METTL1;NSUN2;PUS1;TYW3;WDR4;TRMT1;THUMPD1;PUS7;TRIT1;QTRT2;TRMT6
GO_Biological_Process_2021	ceramide catabolic process (GO:0046514)	3/16	0.819191	0.999996	0	0	0.668021	0.133229	ASAH1;GM2A;HEXB
GO_Biological_Process_2021	dendrite self-avoidance (GO:0070593)	3/16	0.819191	0.999996	0	0	0.668021	0.133229	PALLD;BSG;NEXN
GO_Biological_Process_2021	dendritic spine morphogenesis (GO:0060997)	3/16	0.819191	0.999996	0	0	0.668021	0.133229	CDC42;EPHB2;PAK3
GO_Biological_Process_2021	membrane repolarization (GO:0086009)	3/16	0.819191	0.999996	0	0	0.668021	0.133229	ATP1B3;ATP1A1;ATP1B1
GO_Biological_Process_2021	N-acetylglucosamine metabolic process (GO:0006044)	3/16	0.819191	0.999996	0	0	0.668021	0.133229	GNPDA1;OGA;RENBP
GO_Biological_Process_2021	N-terminal protein amino acid acetylation (GO:0006474)	3/16	0.819191	0.999996	0	0	0.668021	0.133229	CREBBP;EP300;NAA15
GO_Biological_Process_2021	negative regulation of epithelial cell differentiation (GO:0030857)	3/16	0.819191	0.999996	0	0	0.668021	0.133229	ZEB1;CAV1;XDH
GO_Biological_Process_2021	negative regulation of platelet activation (GO:0010544)	3/16	0.819191	0.999996	0	0	0.668021	0.133229	CD9;APOE;F2
GO_Biological_Process_2021	negative regulation of transcription regulatory region DNA binding (GO:2000678)	3/16	0.819191	0.999996	0	0	0.668021	0.133229	SIN3A;TMSB4X;TAF1
GO_Biological_Process_2021	neural tube development (GO:0021915)	3/16	0.819191	0.999996	0	0	0.668021	0.133229	PROX1;GRHL2;SOX4
GO_Biological_Process_2021	neutrophil activation (GO:0042119)	3/16	0.819191	0.999996	0	0	0.668021	0.133229	KMT2E;SYK;PRG3
GO_Biological_Process_2021	odontogenesis of dentin-containing tooth (GO:0042475)	3/16	0.819191	0.999996	0	0	0.668021	0.133229	FOXC1;HDAC2;HDAC1
GO_Biological_Process_2021	platelet-derived growth factor receptor signaling pathway (GO:0048008)	3/16	0.819191	0.999996	0	0	0.668021	0.133229	PTPN1;FER;PIK3C2A
GO_Biological_Process_2021	polyol biosynthetic process (GO:0046173)	3/16	0.819191	0.999996	0	0	0.668021	0.133229	CYP27A1;ISYNA1;PPIP5K2
GO_Biological_Process_2021	positive regulation of collagen biosynthetic process (GO:0032967)	3/16	0.819191	0.999996	0	0	0.668021	0.133229	HDAC2;VIM;F2
GO_Biological_Process_2021	regulation of activin receptor signaling pathway (GO:0032925)	3/16	0.819191	0.999996	0	0	0.668021	0.133229	FKBP1A;CSNK2B;LEMD3
GO_Biological_Process_2021	regulation of hormone secretion (GO:0046883)	3/16	0.819191	0.999996	0	0	0.668021	0.133229	ANXA1;SNX6;VAMP3
GO_Biological_Process_2021	regulation of intrinsic apoptotic signaling pathway in response to DNA damage (GO:1902229)	3/16	0.819191	0.999996	0	0	0.668021	0.133229	RPS3;CLU;CCAR2
GO_Biological_Process_2021	response to organophosphorus (GO:0046683)	3/16	0.819191	0.999996	0	0	0.668021	0.133229	P2RX4;STAT1;AKR1C1
GO_Biological_Process_2021	sphingolipid catabolic process (GO:0030149)	3/16	0.819191	0.999996	0	0	0.668021	0.133229	ASAH1;SGPL1;PDXDC1
GO_Biological_Process_2021	regulation of striated muscle contraction (GO:0006942)	6/30	0.82005	0.999996	0	0	0.723576	0.14355	P2RX4;DMD;CALM3;SRI;NOS1;PRKACA
GO_Biological_Process_2021	regulation of vasoconstriction (GO:0019229)	6/30	0.82005	0.999996	0	0	0.723576	0.14355	FGB;FGA;CAV1;FGG;AGT;SMTNL1
GO_Biological_Process_2021	zinc ion homeostasis (GO:0055069)	6/30	0.82005	0.999996	0	0	0.723576	0.14355	MT1A;MT1M;MT1F;MT1G;MT1H;MT1B
GO_Biological_Process_2021	negative regulation of lymphocyte proliferation (GO:0050672)	8/39	0.820478	0.999996	0	0	0.746857	0.147779	IL4I1;CEBPB;CR1;ARG1;ATM;MNDA;FCGR2B;HLA-DRB1
GO_Biological_Process_2021	regulation of T cell differentiation (GO:0045580)	8/39	0.820478	0.999996	0	0	0.746857	0.147779	CR1;CBFB;ZMIZ1;METTL3;ZBTB1;CLPTM1;NFATC2;SOD1
GO_Biological_Process_2021	phosphatidylinositol metabolic process (GO:0046488)	25/112	0.821096	0.999996	0	0	0.831247	0.163851	VAC14;SLC27A1;ARF1;LPGAT1;MTMR12;MTMR11;PLA2G1B;PLEK;INPPL1;PIK3R4;PIK3C2G;PIK3CB;PIK3C2A;IMPA1;INPP5D;PIP4K2A;PIP4K2C;PLEKHA1;SACM1L;PLA2G2A;PLA2G4A;OCRL;PIKFYVE;RAB14;PI4K2A
GO_Biological_Process_2021	extracellular structure organization (GO:0043062)	50/216	0.823779	0.999996	0	0	0.870911	0.168829	ITGB1;COL14A1;ITGB2;TNC;LAMC1;F11R;HAPLN1;ICAM1;CDH1;BSG;DAG1;ITGAV;ATP7A;FGB;FGA;POSTN;ITGA3;FGG;ITGA1;BGN;TEX14;HSPG2;DCN;MMP12;VCAN;COL6A2;COL6A1;COL8A1;COL4A5;COL6A3;ITGA6;CD44;FBN2;LAMA5;COL15A1;LAMA1;NID2;THBS1;VTN;TTR;LAMB2;LUM;FN1;LAMB1;COL1A1;MFAP5;COL1A2;MFAP2;TGFBI;FBN1
GO_Biological_Process_2021	inositol phosphate metabolic process (GO:0043647)	10/48	0.823895	0.999996	0	0	0.761535	0.147519	ISYNA1;PLCB4;IMPA1;INPP1;PPIP5K2;INPP5D;ITPK1;INPPL1;OCRL;NUDT4
GO_Biological_Process_2021	negative regulation of MAP kinase activity (GO:0043407)	10/48	0.823895	0.999996	0	0	0.761535	0.147519	SERPINB3;DNAJA1;PTPN1;UCHL1;GSTP1;PDCD4;IRAK3;PIK3CB;APOE;AGT
GO_Biological_Process_2021	phosphatidic acid biosynthetic process (GO:0006654)	10/48	0.823895	0.999996	0	0	0.761535	0.147519	GNPAT;SLC27A1;PLA2G1B;PLA2G2A;GPD1;LPCAT1;PLA2G4A;DDHD1;GPD1L;PLD1
GO_Biological_Process_2021	purine ribonucleotide biosynthetic process (GO:0009152)	10/48	0.823895	0.999996	0	0	0.761535	0.147519	SLC35B2;PPCS;IMPDH2;GMPS;AMPD2;ADSS1;ADSS2;COASY;ACAT1;PAPSS1
GO_Biological_Process_2021	regulation of protein metabolic process (GO:0051246)	10/48	0.823895	0.999996	0	0	0.761535	0.147519	FKBP1A;MTPN;HSP90AB1;ROCK2;HGS;NEDD8;VPS35;IL17F;APOE;SNF8
GO_Biological_Process_2021	chondroitin sulfate biosynthetic process (GO:0030206)	4/21	0.826627	0.999996	0	0	0.681069	0.129677	UGDH;VCAN;BGN;DCN
GO_Biological_Process_2021	epithelial cell development (GO:0002064)	4/21	0.826627	0.999996	0	0	0.681069	0.129677	CLDN3;POF1B;GRHL2;EXPH5
GO_Biological_Process_2021	negative regulation of ion transmembrane transporter activity (GO:0032413)	4/21	0.826627	0.999996	0	0	0.681069	0.129677	YWHAE;CAMK2D;CAB39;STK39
GO_Biological_Process_2021	negative regulation of reproductive process (GO:2000242)	4/21	0.826627	0.999996	0	0	0.681069	0.129677	ARHGDIB;CALR;TIMP1;WDR77
GO_Biological_Process_2021	nuclear envelope organization (GO:0006998)	4/21	0.826627	0.999996	0	0	0.681069	0.129677	SUN1;LEMD3;EMD;TOR1AIP1
GO_Biological_Process_2021	positive regulation of glycolytic process (GO:0045821)	4/21	0.826627	0.999996	0	0	0.681069	0.129677	PFKFB1;PRKAA1;PFKFB3;ENTPD5
GO_Biological_Process_2021	positive regulation of purine nucleotide metabolic process (GO:1900544)	4/21	0.826627	0.999996	0	0	0.681069	0.129677	PFKFB1;PRKAA1;PFKFB3;ENTPD5
GO_Biological_Process_2021	positive regulation of vascular associated smooth muscle cell proliferation (GO:1904707)	4/21	0.826627	0.999996	0	0	0.681069	0.129677	DNMT1;JUN;MFN2;MEF2D
GO_Biological_Process_2021	regulation of lipopolysaccharide-mediated signaling pathway (GO:0031664)	4/21	0.826627	0.999996	0	0	0.681069	0.129677	PRKCA;CD36;SASH1;LTF
GO_Biological_Process_2021	transmembrane receptor protein tyrosine kinase signaling pathway (GO:0007169)	96/404	0.827261	0.999996	0	0	0.900667	0.170798	CYFIP2;ALK;CYFIP1;NCKAP1;ARPC1B;ARPC1A;IRS4;IRS2;AP2A1;PIK3CB;IDE;SHB;PIK3C2A;AP2A2;ACTB;ACTG1;TIAL1;PTBP1;CASP3;NAMPT;STMN1;NCK2;ITGAV;AP3S1;RAC1;EPHB2;AP2M1;NCK1;ACTR3;ACTR2;HSP90AA1;SYK;NCBP1;NCBP2;CYBB;GTF2F1;GTF2F2;SIRT2;MTSS1;RHOA;VAV1;HCK;HNRNPH1;ANOS1;ATP6V1B2;PHIP;POLR1G;ARHGEF7;DOCK1;GRB7;FOXC1;ROCK1;SHC1;ROCK2;MVP;CBL;GIGYF2;SOCS2;CDC42;SDCBP;PAK1;FLRT2;POLR2A;NTF3;ERBB2;AP2S1;MAPK1;PTK2B;NCKAP1L;SHOC2;HNRNPA1;PAK3;PAK2;ATP6V1C1;NUS1;TIA1;STAT3;ARPC4;PTPN11;ARPC5;AP2B1;SORBS1;BAIAP2;GRIN1;COL1A1;SETX;HNRNPM;FER;ARPC2;APC;RAB14;ARPC3;FES;HNRNPF;GRB2;PTPN2
GO_Biological_Process_2021	plasma membrane bounded cell projection assembly (GO:0120031)	65/278	0.828403	0.999996	0	0	0.882141	0.166068	ITGB1;CYFIP1;AVIL;IFT172;FNBP1L;MYLK;RPGR;ARFIP2;CEP250;RAC1;CEP290;SNAP29;RAB8A;DYNC2H1;ACTR3;ACTR2;EXOC8;ANO6;OCRL;DYNLL1;MTSS1;CD2AP;SHTN1;IFT43;EXOC4;FSCN1;EZR;ARHGEF7;VCL;ARF6;UNC119B;RAB1A;FAM149B1;ARL3;FBF1;ASAP1;AIF1;HDAC6;RAP1B;SDCBP;SLC9A3R1;ABLIM1;FLNA;PCNT;CFAP20;CARMIL1;GSN;SEPTIN2;RAB3IP;GBF1;WDR19;SEPTIN6;CPLANE1;PARVA;PARVB;RAB11A;SEPTIN7;AIF1L;WDR11;EHD2;EHD3;GOLPH3;EHD4;CENPJ;CEP89
GO_Biological_Process_2021	establishment of protein localization to membrane (GO:0090150)	15/70	0.82871	0.999996	0	0	0.789092	0.148259	ATG3;RAB3IP;VPS37D;RAB11A;RAB11B;OXA1L;SDCBP;AFDN;PIKFYVE;MYO1C;NACA;TAOK2;RAB3GAP2;RAB3GAP1;SEC63
GO_Biological_Process_2021	regulation of interleukin-1 beta production (GO:0032651)	18/83	0.830735	0.999996	0	0	0.801161	0.148571	GSDMD;ORM1;SERPINB1;GSTP1;PYHIN1;STAT3;HSPB1;APOA1;NOD2;FOXP1;PYCARD;IFI16;CASP1;NLRP2;MNDA;CD36;NLRP1;TMEM106A
GO_Biological_Process_2021	activation of Janus kinase activity (GO:0042976)	1/6	0.831393	0.999996	0	0	0.579038	0.106921	PTK2B
GO_Biological_Process_2021	amino-acid betaine transport (GO:0015838)	1/6	0.831393	0.999996	0	0	0.579038	0.106921	PDZK1
GO_Biological_Process_2021	amylin receptor signaling pathway (GO:0097647)	1/6	0.831393	0.999996	0	0	0.579038	0.106921	IAPP
GO_Biological_Process_2021	anterior/posterior axis specification, embryo (GO:0008595)	1/6	0.831393	0.999996	0	0	0.579038	0.106921	TASOR
GO_Biological_Process_2021	aromatic amino acid transport (GO:0015801)	1/6	0.831393	0.999996	0	0	0.579038	0.106921	SLC3A2
GO_Biological_Process_2021	astrocyte development (GO:0014002)	1/6	0.831393	0.999996	0	0	0.579038	0.106921	S100A9
GO_Biological_Process_2021	cardiac ventricle formation (GO:0003211)	1/6	0.831393	0.999996	0	0	0.579038	0.106921	SOX4
GO_Biological_Process_2021	cellular lipid biosynthetic process (GO:0097384)	1/6	0.831393	0.999996	0	0	0.579038	0.106921	GNPAT
GO_Biological_Process_2021	cellular response to cold (GO:0070417)	1/6	0.831393	0.999996	0	0	0.579038	0.106921	DNAJC3
GO_Biological_Process_2021	cellular response to lipoteichoic acid (GO:0071223)	1/6	0.831393	0.999996	0	0	0.579038	0.106921	CD14
GO_Biological_Process_2021	centromeric sister chromatid cohesion (GO:0070601)	1/6	0.831393	0.999996	0	0	0.579038	0.106921	BOD1
GO_Biological_Process_2021	chitin catabolic process (GO:0006032)	1/6	0.831393	0.999996	0	0	0.579038	0.106921	CHI3L1
GO_Biological_Process_2021	chitin metabolic process (GO:0006030)	1/6	0.831393	0.999996	0	0	0.579038	0.106921	CHI3L1
GO_Biological_Process_2021	chondrocyte development (GO:0002063)	1/6	0.831393	0.999996	0	0	0.579038	0.106921	SOX9
GO_Biological_Process_2021	dehydroascorbic acid transport (GO:0070837)	1/6	0.831393	0.999996	0	0	0.579038	0.106921	SLC2A2
GO_Biological_Process_2021	dendrite extension (GO:0097484)	1/6	0.831393	0.999996	0	0	0.579038	0.106921	LLPH
GO_Biological_Process_2021	detection of virus (GO:0009597)	1/6	0.831393	0.999996	0	0	0.579038	0.106921	DDX58
GO_Biological_Process_2021	ear development (GO:0043583)	1/6	0.831393	0.999996	0	0	0.579038	0.106921	NIPBL
GO_Biological_Process_2021	embryonic camera-type eye development (GO:0031076)	1/6	0.831393	0.999996	0	0	0.579038	0.106921	KDM2B
GO_Biological_Process_2021	endoplasmic reticulum localization (GO:0051643)	1/6	0.831393	0.999996	0	0	0.579038	0.106921	VAPB
GO_Biological_Process_2021	gamma-aminobutyric acid transport (GO:0015812)	1/6	0.831393	0.999996	0	0	0.579038	0.106921	SLC9A3R1
GO_Biological_Process_2021	gastrulation with mouth forming second (GO:0001702)	1/6	0.831393	0.999996	0	0	0.579038	0.106921	UGDH
GO_Biological_Process_2021	glandular epithelial cell differentiation (GO:0002067)	1/6	0.831393	0.999996	0	0	0.579038	0.106921	WDR77
GO_Biological_Process_2021	glomerular epithelial cell differentiation (GO:0072311)	1/6	0.831393	0.999996	0	0	0.579038	0.106921	BASP1
GO_Biological_Process_2021	glycerol ether biosynthetic process (GO:0046504)	1/6	0.831393	0.999996	0	0	0.579038	0.106921	GNPAT
GO_Biological_Process_2021	glycerol-3-phosphate metabolic process (GO:0006072)	1/6	0.831393	0.999996	0	0	0.579038	0.106921	GPD1
GO_Biological_Process_2021	growth hormone secretion (GO:0030252)	1/6	0.831393	0.999996	0	0	0.579038	0.106921	RAB1A
GO_Biological_Process_2021	indolalkylamine metabolic process (GO:0006586)	1/6	0.831393	0.999996	0	0	0.579038	0.106921	ATP7A
GO_Biological_Process_2021	inner ear auditory receptor cell differentiation (GO:0042491)	1/6	0.831393	0.999996	0	0	0.579038	0.106921	MYO6
GO_Biological_Process_2021	L-ornithine transmembrane transport (GO:1903352)	1/6	0.831393	0.999996	0	0	0.579038	0.106921	SLC25A15
GO_Biological_Process_2021	leucine transport (GO:0015820)	1/6	0.831393	0.999996	0	0	0.579038	0.106921	SLC3A2
GO_Biological_Process_2021	lymphocyte apoptotic process (GO:0070227)	1/6	0.831393	0.999996	0	0	0.579038	0.106921	CLC
GO_Biological_Process_2021	magnesium ion homeostasis (GO:0010960)	1/6	0.831393	0.999996	0	0	0.579038	0.106921	ANK3
GO_Biological_Process_2021	medium-chain fatty acid biosynthetic process (GO:0051792)	1/6	0.831393	0.999996	0	0	0.579038	0.106921	OXSM
GO_Biological_Process_2021	meiotic DNA double-strand break formation (GO:0042138)	1/6	0.831393	0.999996	0	0	0.579038	0.106921	MRE11
GO_Biological_Process_2021	mesenchymal cell differentiation involved in kidney development (GO:0072161)	1/6	0.831393	0.999996	0	0	0.579038	0.106921	STAT1
GO_Biological_Process_2021	mitochondrial protein catabolic process (GO:0035694)	1/6	0.831393	0.999996	0	0	0.579038	0.106921	YME1L1
GO_Biological_Process_2021	N-terminal peptidyl-methionine acetylation (GO:0017196)	1/6	0.831393	0.999996	0	0	0.579038	0.106921	NAA15
GO_Biological_Process_2021	negative regulation of amino acid transport (GO:0051956)	1/6	0.831393	0.999996	0	0	0.579038	0.106921	ARL6IP5
GO_Biological_Process_2021	negative regulation of anion transport (GO:1903792)	1/6	0.831393	0.999996	0	0	0.579038	0.106921	CYP4F2
GO_Biological_Process_2021	negative regulation of astrocyte differentiation (GO:0048712)	1/6	0.831393	0.999996	0	0	0.579038	0.106921	F2
GO_Biological_Process_2021	negative regulation of blood vessel endothelial cell proliferation involved in sprouting angiogenesis (GO:1903588)	1/6	0.831393	0.999996	0	0	0.579038	0.106921	THBS1
GO_Biological_Process_2021	negative regulation of cardiac muscle cell apoptotic process (GO:0010667)	1/6	0.831393	0.999996	0	0	0.579038	0.106921	PPP1R10
GO_Biological_Process_2021	negative regulation of cardiac muscle tissue growth (GO:0055022)	1/6	0.831393	0.999996	0	0	0.579038	0.106921	RBP4
GO_Biological_Process_2021	negative regulation of CD8-positive, alpha-beta T cell activation (GO:2001186)	1/6	0.831393	0.999996	0	0	0.579038	0.106921	ZBTB7B
GO_Biological_Process_2021	negative regulation of chemokine-mediated signaling pathway (GO:0070100)	1/6	0.831393	0.999996	0	0	0.579038	0.106921	RNF113A
GO_Biological_Process_2021	negative regulation of excitatory postsynaptic potential (GO:0090394)	1/6	0.831393	0.999996	0	0	0.579038	0.106921	LRRK2
GO_Biological_Process_2021	negative regulation of fibroblast migration (GO:0010764)	1/6	0.831393	0.999996	0	0	0.579038	0.106921	RAC1
GO_Biological_Process_2021	negative regulation of glial cell proliferation (GO:0060253)	1/6	0.831393	0.999996	0	0	0.579038	0.106921	DICER1
GO_Biological_Process_2021	negative regulation of glucocorticoid receptor signaling pathway (GO:2000323)	1/6	0.831393	0.999996	0	0	0.579038	0.106921	PHB
GO_Biological_Process_2021	negative regulation of mast cell activation (GO:0033004)	1/6	0.831393	0.999996	0	0	0.579038	0.106921	FER
GO_Biological_Process_2021	negative regulation of meiotic cell cycle (GO:0051447)	1/6	0.831393	0.999996	0	0	0.579038	0.106921	FBXO5
GO_Biological_Process_2021	negative regulation of protein targeting to membrane (GO:0090315)	1/6	0.831393	0.999996	0	0	0.579038	0.106921	GDI1
GO_Biological_Process_2021	negative regulation of serine-type peptidase activity (GO:1902572)	1/6	0.831393	0.999996	0	0	0.579038	0.106921	CR1
GO_Biological_Process_2021	negative regulation of SMAD protein signal transduction (GO:0060392)	1/6	0.831393	0.999996	0	0	0.579038	0.106921	PBLD
GO_Biological_Process_2021	negative regulation of triglyceride metabolic process (GO:0090209)	1/6	0.831393	0.999996	0	0	0.579038	0.106921	APOC3
GO_Biological_Process_2021	negative regulation of vitamin metabolic process (GO:0046137)	1/6	0.831393	0.999996	0	0	0.579038	0.106921	AKR1C3
GO_Biological_Process_2021	nephric duct morphogenesis (GO:0072178)	1/6	0.831393	0.999996	0	0	0.579038	0.106921	GPC3
GO_Biological_Process_2021	nephron tubule development (GO:0072080)	1/6	0.831393	0.999996	0	0	0.579038	0.106921	MTSS1
GO_Biological_Process_2021	nuclear polyadenylation-dependent ncRNA catabolic process (GO:0071046)	1/6	0.831393	0.999996	0	0	0.579038	0.106921	EXOSC10
GO_Biological_Process_2021	nuclear polyadenylation-dependent rRNA catabolic process (GO:0071035)	1/6	0.831393	0.999996	0	0	0.579038	0.106921	EXOSC10
GO_Biological_Process_2021	nuclear polyadenylation-dependent tRNA catabolic process (GO:0071038)	1/6	0.831393	0.999996	0	0	0.579038	0.106921	EXOSC10
GO_Biological_Process_2021	nucleotide transport (GO:0006862)	1/6	0.831393	0.999996	0	0	0.579038	0.106921	SLC25A36
GO_Biological_Process_2021	peptidyl-diphthamide biosynthetic process from peptidyl-histidine (GO:0017183)	1/6	0.831393	0.999996	0	0	0.579038	0.106921	DPH5
GO_Biological_Process_2021	peptidyl-diphthamide metabolic process (GO:0017182)	1/6	0.831393	0.999996	0	0	0.579038	0.106921	DPH5
GO_Biological_Process_2021	peroxisome proliferator activated receptor signaling pathway (GO:0035357)	1/6	0.831393	0.999996	0	0	0.579038	0.106921	ACTN4
GO_Biological_Process_2021	photoreceptor cell outer segment organization (GO:0035845)	1/6	0.831393	0.999996	0	0	0.579038	0.106921	PCARE
GO_Biological_Process_2021	plus-end-directed organelle transport along microtubule (GO:0072386)	1/6	0.831393	0.999996	0	0	0.579038	0.106921	MAPT
GO_Biological_Process_2021	positive regulation of activin receptor signaling pathway (GO:0032927)	1/6	0.831393	0.999996	0	0	0.579038	0.106921	CSNK2B
GO_Biological_Process_2021	positive regulation of antigen processing and presentation (GO:0002579)	1/6	0.831393	0.999996	0	0	0.579038	0.106921	NOD2
GO_Biological_Process_2021	positive regulation of cholesterol storage (GO:0010886)	1/6	0.831393	0.999996	0	0	0.579038	0.106921	APOB
GO_Biological_Process_2021	positive regulation of dendritic cell antigen processing and presentation (GO:0002606)	1/6	0.831393	0.999996	0	0	0.579038	0.106921	NOD2
GO_Biological_Process_2021	positive regulation of endoplasmic reticulum stress-induced intrinsic apoptotic signaling pathway (GO:1902237)	1/6	0.831393	0.999996	0	0	0.579038	0.106921	NCK1
GO_Biological_Process_2021	positive regulation of extrinsic apoptotic signaling pathway via death domain receptors (GO:1902043)	1/6	0.831393	0.999996	0	0	0.579038	0.106921	THBS1
GO_Biological_Process_2021	positive regulation of granulocyte differentiation (GO:0030854)	1/6	0.831393	0.999996	0	0	0.579038	0.106921	HCLS1
GO_Biological_Process_2021	positive regulation of heart rate by epinephrine-norepinephrine (GO:0001996)	1/6	0.831393	0.999996	0	0	0.579038	0.106921	TPM1
GO_Biological_Process_2021	positive regulation of I-kappaB phosphorylation (GO:1903721)	1/6	0.831393	0.999996	0	0	0.579038	0.106921	DDRGK1
GO_Biological_Process_2021	positive regulation of kidney development (GO:0090184)	1/6	0.831393	0.999996	0	0	0.579038	0.106921	SOX9
GO_Biological_Process_2021	positive regulation of killing of cells of other organism (GO:0051712)	1/6	0.831393	0.999996	0	0	0.579038	0.106921	SYK
GO_Biological_Process_2021	positive regulation of lipoprotein particle clearance (GO:0010986)	1/6	0.831393	0.999996	0	0	0.579038	0.106921	ANXA2
GO_Biological_Process_2021	positive regulation of microglial cell migration (GO:1904141)	1/6	0.831393	0.999996	0	0	0.579038	0.106921	P2RX4
GO_Biological_Process_2021	positive regulation of plasminogen activation (GO:0010756)	1/6	0.831393	0.999996	0	0	0.579038	0.106921	ENO1
GO_Biological_Process_2021	positive regulation of skeletal muscle fiber development (GO:0048743)	1/6	0.831393	0.999996	0	0	0.579038	0.106921	NIBAN2
GO_Biological_Process_2021	positive regulation of toll-like receptor 2 signaling pathway (GO:0034137)	1/6	0.831393	0.999996	0	0	0.579038	0.106921	PJA2
GO_Biological_Process_2021	positive regulation of toll-like receptor 3 signaling pathway (GO:0034141)	1/6	0.831393	0.999996	0	0	0.579038	0.106921	CAV1
GO_Biological_Process_2021	positive regulation of toll-like receptor 7 signaling pathway (GO:0034157)	1/6	0.831393	0.999996	0	0	0.579038	0.106921	DDX3X
GO_Biological_Process_2021	positive regulation of tooth mineralization (GO:0070172)	1/6	0.831393	0.999996	0	0	0.579038	0.106921	TFAP2A
GO_Biological_Process_2021	positive regulation of vascular endothelial growth factor signaling pathway (GO:1900748)	1/6	0.831393	0.999996	0	0	0.579038	0.106921	MYO1C
GO_Biological_Process_2021	postsynaptic density assembly (GO:0097107)	1/6	0.831393	0.999996	0	0	0.579038	0.106921	NRXN2
GO_Biological_Process_2021	prepulse inhibition (GO:0060134)	1/6	0.831393	0.999996	0	0	0.579038	0.106921	CTNNA2
GO_Biological_Process_2021	protein insertion into mitochondrial membrane involved in apoptotic signaling pathway (GO:0001844)	1/6	0.831393	0.999996	0	0	0.579038	0.106921	BAD
GO_Biological_Process_2021	protein localization to non-motile cilium (GO:0097499)	1/6	0.831393	0.999996	0	0	0.579038	0.106921	PCARE
GO_Biological_Process_2021	regulation of adiponectin secretion (GO:0070163)	1/6	0.831393	0.999996	0	0	0.579038	0.106921	RAB11FIP1
GO_Biological_Process_2021	regulation of adipose tissue development (GO:1904177)	1/6	0.831393	0.999996	0	0	0.579038	0.106921	SIRT1
GO_Biological_Process_2021	regulation of blood vessel remodeling (GO:0060312)	1/6	0.831393	0.999996	0	0	0.579038	0.106921	HRG
GO_Biological_Process_2021	regulation of endothelial cell-matrix adhesion via fibronectin (GO:1904904)	1/6	0.831393	0.999996	0	0	0.579038	0.106921	MMP12
GO_Biological_Process_2021	regulation of epinephrine secretion (GO:0014060)	1/6	0.831393	0.999996	0	0	0.579038	0.106921	CARTPT
GO_Biological_Process_2021	regulation of glucagon secretion (GO:0070092)	1/6	0.831393	0.999996	0	0	0.579038	0.106921	AIMP1
GO_Biological_Process_2021	regulation of glucokinase activity (GO:0033131)	1/6	0.831393	0.999996	0	0	0.579038	0.106921	BAD
GO_Biological_Process_2021	regulation of hematopoietic stem cell proliferation (GO:1902033)	1/6	0.831393	0.999996	0	0	0.579038	0.106921	KAT7
GO_Biological_Process_2021	regulation of macrophage proliferation (GO:0120040)	1/6	0.831393	0.999996	0	0	0.579038	0.106921	MAPK1
GO_Biological_Process_2021	regulation of neutrophil extravasation (GO:2000389)	1/6	0.831393	0.999996	0	0	0.579038	0.106921	OLFM4
GO_Biological_Process_2021	regulation of NK T cell activation (GO:0051133)	1/6	0.831393	0.999996	0	0	0.579038	0.106921	HSPH1
GO_Biological_Process_2021	regulation of nucleotide-binding oligomerization domain containing 2 signaling pathway (GO:0070432)	1/6	0.831393	0.999996	0	0	0.579038	0.106921	HSPA1B
GO_Biological_Process_2021	regulation of pro-B cell differentiation (GO:2000973)	1/6	0.831393	0.999996	0	0	0.579038	0.106921	NUDT21
GO_Biological_Process_2021	regulation of protein targeting (GO:1903533)	1/6	0.831393	0.999996	0	0	0.579038	0.106921	ATP5IF1
GO_Biological_Process_2021	regulation of response to reactive oxygen species (GO:1901031)	1/6	0.831393	0.999996	0	0	0.579038	0.106921	HEBP2
GO_Biological_Process_2021	regulation of sarcomere organization (GO:0060297)	1/6	0.831393	0.999996	0	0	0.579038	0.106921	PROX1
GO_Biological_Process_2021	regulation of serine-type endopeptidase activity (GO:1900003)	1/6	0.831393	0.999996	0	0	0.579038	0.106921	CR1
GO_Biological_Process_2021	regulation of superoxide metabolic process (GO:0090322)	1/6	0.831393	0.999996	0	0	0.579038	0.106921	SYK
GO_Biological_Process_2021	regulation of T cell activation via T cell receptor contact with antigen bound to MHC molecule on antigen presenting cell (GO:2001188)	1/6	0.831393	0.999996	0	0	0.579038	0.106921	LGALS3
GO_Biological_Process_2021	regulation of ventricular cardiac muscle cell membrane depolarization (GO:0060373)	1/6	0.831393	0.999996	0	0	0.579038	0.106921	GPD1L
GO_Biological_Process_2021	renal filtration cell differentiation (GO:0061318)	1/6	0.831393	0.999996	0	0	0.579038	0.106921	BASP1
GO_Biological_Process_2021	response to catecholamine (GO:0071869)	1/6	0.831393	0.999996	0	0	0.579038	0.106921	GNB1
GO_Biological_Process_2021	response to heparin (GO:0071503)	1/6	0.831393	0.999996	0	0	0.579038	0.106921	SOX9
GO_Biological_Process_2021	response to lipoteichoic acid (GO:0070391)	1/6	0.831393	0.999996	0	0	0.579038	0.106921	CD14
GO_Biological_Process_2021	response to manganese ion (GO:0010042)	1/6	0.831393	0.999996	0	0	0.579038	0.106921	LRRK2
GO_Biological_Process_2021	response to peptidoglycan (GO:0032494)	1/6	0.831393	0.999996	0	0	0.579038	0.106921	IRAK3
GO_Biological_Process_2021	retinal cone cell development (GO:0046549)	1/6	0.831393	0.999996	0	0	0.579038	0.106921	THY1
GO_Biological_Process_2021	retinal cone cell differentiation (GO:0042670)	1/6	0.831393	0.999996	0	0	0.579038	0.106921	THY1
GO_Biological_Process_2021	retinal ganglion cell axon guidance (GO:0031290)	1/6	0.831393	0.999996	0	0	0.579038	0.106921	ALCAM
GO_Biological_Process_2021	sialylation (GO:0097503)	1/6	0.831393	0.999996	0	0	0.579038	0.106921	ST6GAL1
GO_Biological_Process_2021	striated muscle hypertrophy (GO:0014897)	1/6	0.831393	0.999996	0	0	0.579038	0.106921	TTN
GO_Biological_Process_2021	T-helper 17 cell lineage commitment (GO:0072540)	1/6	0.831393	0.999996	0	0	0.579038	0.106921	STAT3
GO_Biological_Process_2021	taurine metabolic process (GO:0019530)	1/6	0.831393	0.999996	0	0	0.579038	0.106921	BAAT
GO_Biological_Process_2021	telencephalon cell migration (GO:0022029)	1/6	0.831393	0.999996	0	0	0.579038	0.106921	LRRK2
GO_Biological_Process_2021	transcription-dependent tethering of RNA polymerase II gene DNA at nuclear periphery (GO:0000972)	1/6	0.831393	0.999996	0	0	0.579038	0.106921	NUP133
GO_Biological_Process_2021	trigeminal nerve development (GO:0021559)	1/6	0.831393	0.999996	0	0	0.579038	0.106921	TFAP2A
GO_Biological_Process_2021	tripartite regional subdivision (GO:0007351)	1/6	0.831393	0.999996	0	0	0.579038	0.106921	TASOR
GO_Biological_Process_2021	tRNA surveillance (GO:0106354)	1/6	0.831393	0.999996	0	0	0.579038	0.106921	EXOSC10
GO_Biological_Process_2021	vacuole organization (GO:0007033)	1/6	0.831393	0.999996	0	0	0.579038	0.106921	VPS18
GO_Biological_Process_2021	ventricular cardiac muscle cell development (GO:0055015)	1/6	0.831393	0.999996	0	0	0.579038	0.106921	PROX1
GO_Biological_Process_2021	ventricular compact myocardium morphogenesis (GO:0003223)	1/6	0.831393	0.999996	0	0	0.579038	0.106921	DSP
GO_Biological_Process_2021	vesicle localization (GO:0051648)	1/6	0.831393	0.999996	0	0	0.579038	0.106921	RAB11A
GO_Biological_Process_2021	xenobiotic transport across blood-brain barrier (GO:1990962)	1/6	0.831393	0.999996	0	0	0.579038	0.106921	ABCB1
GO_Biological_Process_2021	muscle cell differentiation (GO:0042692)	7/35	0.831607	0.999996	0	0	0.723522	0.133414	KDM1A;NEBL;GATA6;DMD;NEB;MTLN;SYNE1
GO_Biological_Process_2021	negative regulation of T cell proliferation (GO:0042130)	7/35	0.831607	0.999996	0	0	0.723522	0.133414	IL4I1;CEBPB;CR1;ARG1;PRKAR1A;SCRIB;HLA-DRB1
GO_Biological_Process_2021	peptidyl-tyrosine dephosphorylation (GO:0035335)	7/35	0.831607	0.999996	0	0	0.723522	0.133414	PTPN1;DUSP3;PGP;PTPN11;PTPN6;PTPRF;PTPN2
GO_Biological_Process_2021	response to exogenous dsRNA (GO:0043330)	7/35	0.831607	0.999996	0	0	0.723522	0.133414	MAVS;DHX9;DDX58;CAV1;SLC3A2;IRAK3;PQBP1
GO_Biological_Process_2021	positive regulation of cell projection organization (GO:0031346)	26/117	0.831824	0.999996	0	0	0.826435	0.152175	SCARB2;CAMK2B;NDRG4;AVIL;STMN2;TWF2;TWF1;ARHGAP35;SNX3;CUX1;ARHGDIA;DPYSL3;EP300;PTK2B;APOE;CARMIL1;CARMIL2;CAMK1D;SS18L1;RHOA;SETX;FES;LRRC7;PLXNB2;ITGA6;S100A9
GO_Biological_Process_2021	cardiac ventricle morphogenesis (GO:0003208)	9/44	0.832553	0.999996	0	0	0.744134	0.136368	FKBP1A;JAG1;TBX20;TPM1;PKP2;CPE;PROX1;RBPJ;SOX4
GO_Biological_Process_2021	embryonic organ morphogenesis (GO:0048562)	9/44	0.832553	0.999996	0	0	0.744134	0.136368	FBN2;MFAP5;NIPBL;RBP4;EFEMP1;TBX20;MFAP2;ALX1;FBN1
GO_Biological_Process_2021	metal ion homeostasis (GO:0055065)	9/44	0.832553	0.999996	0	0	0.744134	0.136368	SLC12A2;LETM1;JPH2;CAV1;CYP4F2;CYP4A11;ANK3;SNCA;GRIN1
GO_Biological_Process_2021	neurotransmitter secretion (GO:0007269)	9/44	0.832553	0.999996	0	0	0.744134	0.136368	RIMS1;HSPA8;PCLO;SNPH;STXBP1;STXBP2;NRXN2;LIN7B;SNCA
GO_Biological_Process_2021	positive regulation of potassium ion transmembrane transport (GO:1901381)	9/44	0.832553	0.999996	0	0	0.744134	0.136368	WNK1;WNK2;GNB1;NOS1AP;WNK3;FLNA;ANO6;ATP1B3;ATP1B1
GO_Biological_Process_2021	response to amyloid-beta (GO:1904645)	9/44	0.832553	0.999996	0	0	0.744134	0.136368	MMP12;GRM5;LRP1;CD36;FCGR2B;ICAM1;SNX6;GRIN1;LGMN
GO_Biological_Process_2021	positive regulation of immune response (GO:0050778)	16/75	0.839914	0.999996	0	0	0.784575	0.136873	CD74;DHX9;PLA2G1B;ITGB2;NOD2;SIRT1;PYCARD;PTPRC;POLR3F;HLA-DRA;STX4;IL6ST;PCK1;FCGR2B;HRG;HLA-DRB1
GO_Biological_Process_2021	I-kappaB kinase/NF-kappaB signaling (GO:0007249)	13/62	0.840116	0.999996	0	0	0.767632	0.133733	RNF31;ROCK1;ROCK2;TRADD;RELB;PRDX4;IRAK2;TRAF6;ERC1;CD14;RPS27A;MAP3K7;UBA52
GO_Biological_Process_2021	positive regulation of cation channel activity (GO:2001259)	8/40	0.842342	0.999996	0	0	0.723469	0.124125	JPH2;GSTO1;TMSB4X;HTT;CALM3;ANK3;EPHB2;CTSS
GO_Biological_Process_2021	regulation of stress-activated MAPK cascade (GO:0032872)	10/49	0.843587	0.999996	0	0	0.741958	0.126201	PAGE4;IGBP1;MAP2K2;QARS1;GSTP1;TAOK2;ARL6IP5;MAPK1;NOD2;PPIA
GO_Biological_Process_2021	activation of protein kinase B activity (GO:0032148)	6/31	0.844572	0.999996	0	0	0.694587	0.117333	NTF3;RICTOR;PARK7;TXN;PPIA;MTOR
GO_Biological_Process_2021	aminoglycan catabolic process (GO:0006026)	6/31	0.844572	0.999996	0	0	0.694587	0.117333	HGSNAT;GPC3;CHI3L1;HPSE;GUSB;HSPG2
GO_Biological_Process_2021	phosphatidylethanolamine metabolic process (GO:0046337)	6/31	0.844572	0.999996	0	0	0.694587	0.117333	SLC27A1;CHKB;PCYT2;PNPLA8;PLA2G2A;ETNPPL
GO_Biological_Process_2021	positive regulation of locomotion (GO:0040017)	6/31	0.844572	0.999996	0	0	0.694587	0.117333	CAVIN1;STX4;PHPT1;AIF1;THBS1;CFAP20
GO_Biological_Process_2021	regulation of macrophage derived foam cell differentiation (GO:0010743)	6/31	0.844572	0.999996	0	0	0.694587	0.117333	CRP;PLA2G2A;ITGAV;CD36;APOB;AGT
GO_Biological_Process_2021	regulation of potassium ion transport (GO:0043266)	6/31	0.844572	0.999996	0	0	0.694587	0.117333	CD63;KIF5B;FHL1;PTK2B;NOS1;ANK3
GO_Biological_Process_2021	eye development (GO:0001654)	12/58	0.846603	0.999996	0	0	0.7548	0.125692	FBN2;NIPBL;RBP4;FOXC1;EFEMP1;SALL2;LAMA1;SH3PXD2B;PBX2;CEP290;RAB3GAP1;FBN1
GO_Biological_Process_2021	negative regulation of neuron projection development (GO:0010977)	12/58	0.846603	0.999996	0	0	0.7548	0.125692	GAK;HDAC2;BAG5;GDI1;ARHGDIA;DPYSL3;STMN2;THY1;APOE;FKBP4;RHOA;RTN4
GO_Biological_Process_2021	regulation of transcription by RNA polymerase II (GO:0006357)	547/2206	0.846675	0.999996	0	0	0.949328	0.158005	ATF1;RB1;ATF2;MAML2;MAML1;EHMT2;ZNF292;HNRNPU;ENO1;NOC2L;RBPJ;BACH1;DCAF1;IL4I1;ZMIZ1;NAMPT;BBX;JUNB;RNF111;ZNF17;DDX17;MED1;PRKCB;RPL23;MED8;ZNF705A;DICER1;MED4;MED6;HCFC1;WDR77;PRKAR1A;RFX5;ATF7;UBA52;CGGBP1;CTBP2;SRCAP;PRKDC;GATA6;ZNF22;BAZ2B;ZNF24;PRDM10;MTDH;RAD21;PRDM16;MYO6;ALX1;ZBTB7B;ZNF148;ZBTB7A;RREB1;CREBBP;JUN;JAG1;JUP;PLK1;IRF2BP1;LARP7;PBX2;IRF2BP2;NFATC2;NR1D2;SNF8;H1-0;FOSL2;H1-5;SETX;MOV10;HNRNPK;AGO4;CDK12;CDK13;PHF2;GMEB1;TCF20;CTCF;MED16;PHF6;ZNF48;MED17;PHF8;MECP2;MED12;MED14;NIPBL;MED13;MECOM;NKRF;ELOA;ELOC;CIC;TEAD1;ZNF485;BRD3;BRD2;ANXA4;MSGN1;TET2;BAZ1A;BAZ1B;MED27;SIRT1;SIRT2;MED23;MMP12;PHF20L1;NCOR2;TAF6L;MED25;ZEB2;NCOR1;ZEB1;MTF2;TGIF2LY;TET3;HCLS1;KANK2;NFIX;CTDP1;ZNF470;RPL10;ZNF518B;GPS2;BCLAF1;EPCAM;NSD1;PLAGL2;PCGF1;STAT6;BRD9;BRD8;ZNF467;RPS27A;MEF2D;ZNF222;BRD4;ZNF462;STAT1;USP9X;MCRS1;STAT2;ATAD2;MBD2;STAT3;RRP1B;GATAD2B;GATAD2A;PSMC5;NFIA;PSMC3;NFIB;APEX1;NFIC;ZNF219;ZNF217;PKN1;CRLF3;PTF1A;ZNF577;ZNF451;ZNF572;CCNT2;ZNF691;RIF1;CCNT1;ZBTB21;UBP1;PARK7;YY1;SALL2;SALL4;RUVBL2;RUVBL1;CIR1;ZNF443;MEN1;PIAS4;ZBTB38;GTF2F1;MYT1;FOXP2;PIAS1;TLE5;FOXP1;SAP30;HIC2;KAT6A;ERF;PHIP;SQSTM1;ZNF672;KMT2A;CBFB;MAX;DLX6;KMT2C;CREM;AEBP1;PHB;MACROH2A2;MACROH2A1;RLF;NPAT;ATXN1;DDRGK1;ORC2;TPR;NACC1;SAFB2;ZNF787;SKIL;ZKSCAN1;DR1;FUS;ZBTB16;ZBTB10;DRAP1;CDK9;CDK8;CDK7;SP1;CNOT1;CNOT2;MAFF;TADA3;PIN1;MAFK;SP7;MNAT1;OGT;AKAP8L;FHL2;CDC73;PAGR1;SIN3B;VPS72;PPP1R13L;SIN3A;NCK2;ZNF644;NCK1;PELP1;ACTR3;EIF5A;ACTR2;PPP1R12A;PEG3;ATRX;ZFP91;VEZF1;IMPACT;SARS1;TFDP2;TRAF6;ITGA6;LCORL;HDAC4;HDAC5;NFAT5;SMARCD1;CEBPB;HDAC2;SMARCD2;NUFIP1;UHRF1;HDAC1;FOXK2;FOXK1;NOD2;CXXC5;MLLT6;REPIN1;DNAJB1;IFI16;ZNF749;BEND3;E2F6;ZNF740;MLXIP;CNBP;MGA;FOXJ3;CDC5L;KLF3;ASXL3;CEBPZ;BCOR;ZNF611;NOP53;PPIL4;PFKM;TRIM33;SMARCAL1;TCERG1;CCNK;CCNH;JMJD1C;IKZF1;RPS6KA4;TIAL1;RPS14;ZNF609;RPS6KA5;TRIM28;DPF1;SAP130;DPF2;KAT8;KAT7;CCNL2;SOX9;CCNL1;SOX4;SOX5;SMARCC1;SMARCC2;OVOL1;OVOL2;SUB1;EZR;TP53;ZFPM1;CASZ1;DHX9;CTR9;ZBTB1;RTF1;ZBTB5;HTATSF1;ZBTB4;RPAP2;ZNF709;MIER3;PCBP1;DHX36;MIER1;HIVEP1;ZBED1;APOE;TP53BP1;HIVEP2;PATZ1;LYAR;ZBED4;XRCC6;SS18L1;SMARCA5;GDF2;SMARCA1;SMARCA2;TRERF1;MED13L;SMARCA4;SNW1;FUBP3;PAF1;ATM;CALR;RCOR3;RCOR2;RCOR1;NKAP;HNF4G;ADIRF;RSF1;BRCA1;AATF;BMI1;MYDGF;C1QBP;ANKRD1;GABPA;AASS;HTATIP2;NCOA2;ZHX2;FOXD2;ZHX3;PARP1;NCOA5;NCOA6;NCOA3;NME2;PROX1;ZFY;ZHX1;TOX4;SLTM;NFX1;ARHGEF2;YAP1;FOXC1;SP100;SATB1;TMPRSS6;SATB2;DOT1L;WAS;ZNF3;RELB;PURB;RXRB;HIRA;MNT;NFIL3;CUX1;HSF1;APBB1;TBL1X;PURG;RTRAF;ARNT2;NPM1;NFYA;CDX2;DMRT2;GRHL2;GRIN1;TCEA1;CTNNB1;HDGF;ZNF354C;CRTC2;CRTC3;KDM1A;KDM1B;PRDM6;PRDM2;ARID4B;NUCKS1;NR3C1;CARF;HOXA10;POGZ;EP300;EOMES;MLIP;KDM2A;ZGPAT;KDM2B;ARID5B;LMO7;PRPF6;TBL1XR1;HDGFL2;HOMEZ;PSMD10;DDX5;NOP2;RAI1;SDCBP;CCNB1;DMAP1;SUDS3;BPTF;BCL9L;TFAP2A;CBX8;CBX6;UBE2I;CBX5;PHF10;SMURF2;CAV1;CBX2;HMGA1;HMGA2;SUPT5H;MAVS;MRGBP;JMY;RFXAP;PHF14;TCF3;DDX3X;MIDEAS;CHD8;HMGB2;HMGB3;PSIP1;CHD4;YBX1;CHD3;HMGB1;CHD2;MYSM1;CHD1;TRPS1;MYBL2;NOS1;LRRFIP1;RBM14;DDX58;EED;BUD31;CKAP2;ETV3;SAFB;ARID1A;ARID1B;DCN;ETV6;SENP1;SFPQ;ELF2;RBL1;CREB1;THRAP3;IRF2;FBP1;KDM7A;IRF9;MCPH1;KDM3A;CAMK2D;KDM3B;PLA2G1B;DDX20;WIZ;TAF1L;LIN9;ATAD2B;HSPD1;MUC1;MTA1;TBX20;ERBB2;MTA2;MTA3;SNCA;IGBP1;SPEN;PDX1;ATP2B4;ARID3A;DEK;ARID3B;SOD2;USF2;BRMS1L;PAXBP1;RBMX;TAF3;SSBP4;TAF1
GO_Biological_Process_2021	central nervous system development (GO:0007417)	62/268	0.848012	0.999996	0	0	0.86992	0.143415	NCKAP1;CHD8;CHD7;UBE3A;HAPLN1;PHF8;AFF2;RPS6KA6;NIPBL;QARS1;PHGDH;SOX9;CIC;JARID2;SOX4;SH3GL1;EOMES;MAP1S;NCOA6;LIG4;LSR;PROX1;HSPG2;ALDH3A2;VCAN;ALDH5A1;UFC1;PAFAH1B2;NDRG4;GSTP1;CAPG;MACROH2A2;C3;BAG6;ATXN1;SCIN;UGP2;DHX37;APOD;MBP;TPPP;NHEJ1;BPTF;ARNT2;CA10;MARCKSL1;GSN;EIF2B2;UTP3;ZBTB16;STAT3;PBX2;PTPN11;SMARCA1;GRHL2;VCX2;GRIN1;MARCKS;NFIB;PLXNB2;TPP1;RAB3GAP1
GO_Biological_Process_2021	response to interferon-gamma (GO:0034341)	17/80	0.850206	0.999996	0	0	0.780625	0.126677	CD74;SP100;STAT1;RPL13A;AIF1;SYNCRIP;NUB1;EPRS1;PDE12;KYNU;CASP1;GBP2;GAPDH;GBP1;SHFL;CCL15;SNCA
GO_Biological_Process_2021	cellular biogenic amine biosynthetic process (GO:0042401)	3/17	0.851091	0.999996	0	0	0.620263	0.100009	PAH;SAT2;PRG3
GO_Biological_Process_2021	diol biosynthetic process (GO:0034312)	3/17	0.851091	0.999996	0	0	0.620263	0.100009	QDPR;ASAH1;SPR
GO_Biological_Process_2021	dolichol-linked oligosaccharide biosynthetic process (GO:0006488)	3/17	0.851091	0.999996	0	0	0.620263	0.100009	NUS1;ALG9;MVD
GO_Biological_Process_2021	modified amino acid transport (GO:0072337)	3/17	0.851091	0.999996	0	0	0.620263	0.100009	SLC9A3R1;MGST1;SLC16A12
GO_Biological_Process_2021	negative regulation of chemokine production (GO:0032682)	3/17	0.851091	0.999996	0	0	0.620263	0.100009	GSTP1;OAS3;APOD
GO_Biological_Process_2021	negative regulation of cytokine production involved in immune response (GO:0002719)	3/17	0.851091	0.999996	0	0	0.620263	0.100009	APOA2;APOA1;IRAK3
GO_Biological_Process_2021	negative regulation of viral entry into host cell (GO:0046597)	3/17	0.851091	0.999996	0	0	0.620263	0.100009	SNX3;APCS;GSN
GO_Biological_Process_2021	positive regulation of collagen metabolic process (GO:0010714)	3/17	0.851091	0.999996	0	0	0.620263	0.100009	HDAC2;VIM;F2
GO_Biological_Process_2021	positive regulation of dendrite extension (GO:1903861)	3/17	0.851091	0.999996	0	0	0.620263	0.100009	ITSN2;RIMS1;PLAA
GO_Biological_Process_2021	regulation of neuroblast proliferation (GO:1902692)	3/17	0.851091	0.999996	0	0	0.620263	0.100009	KDM1A;LRRK2;CTNNB1
GO_Biological_Process_2021	regulation of osteoblast proliferation (GO:0033688)	3/17	0.851091	0.999996	0	0	0.620263	0.100009	HPSE;RHOA;LTF
GO_Biological_Process_2021	stem cell development (GO:0048864)	3/17	0.851091	0.999996	0	0	0.620263	0.100009	PTPRC;TCOF1;NOLC1
GO_Biological_Process_2021	positive regulation of peptidyl-serine phosphorylation (GO:0033138)	20/93	0.851482	0.999996	0	0	0.792506	0.127417	HSP90AA1;HSP90AB1;CAV1;DOCK7;ATP2B4;PARK7;MIF;TXN;STK4;HDAC6;PAK1;NTF3;TNKS1BP1;HCLS1;TERF2IP;NOS1;CD44;PFN2;SNCA;EIF4G1
GO_Biological_Process_2021	negative regulation of T cell activation (GO:0050868)	9/45	0.852293	0.999996	0	0	0.723415	0.11562	IL4I1;LGALS3;CEBPB;CR1;DUSP3;ARG1;NCKAP1L;FCGR2B;HLA-DRB1
GO_Biological_Process_2021	regulation of receptor signaling pathway via JAK-STAT (GO:0046425)	9/45	0.852293	0.999996	0	0	0.723415	0.11562	PTPRC;HGS;CAV1;CENPJ;DOT1L;OCIAD1;OCIAD2;F2;CRLF3
GO_Biological_Process_2021	aortic valve development (GO:0003176)	7/36	0.853492	0.999996	0	0	0.698526	0.11066	RB1;JAG1;ROCK1;ROCK2;TBX20;EMILIN1;SOX9
GO_Biological_Process_2021	embryonic limb morphogenesis (GO:0030326)	7/36	0.853492	0.999996	0	0	0.698526	0.11066	TFAP2A;HDAC2;NIPBL;CREBBP;MYH3;HDAC1;CTNNB1
GO_Biological_Process_2021	positive regulation of cytokine-mediated signaling pathway (GO:0001961)	7/36	0.853492	0.999996	0	0	0.698526	0.11066	ZBP1;CD74;MAVS;CASP1;CPNE1;UBE2K;HSPA1B
GO_Biological_Process_2021	transferrin transport (GO:0033572)	7/36	0.853492	0.999996	0	0	0.698526	0.11066	TF;CLTC;ARHGAP1;ATP6V1B2;ATP6V1C1;DNM2;RAB11B
GO_Biological_Process_2021	brain morphogenesis (GO:0048854)	2/12	0.853763	0.999996	0	0	0.578956	0.0915338	CTNNA2;PAFAH1B1
GO_Biological_Process_2021	C-terminal protein amino acid modification (GO:0018410)	2/12	0.853763	0.999996	0	0	0.578956	0.0915338	AGTPBP1;ATG7
GO_Biological_Process_2021	calcineurin-mediated signaling (GO:0097720)	2/12	0.853763	0.999996	0	0	0.578956	0.0915338	NFAT5;NFATC2
GO_Biological_Process_2021	cellular response to fluid shear stress (GO:0071498)	2/12	0.853763	0.999996	0	0	0.578956	0.0915338	ASS1;MTSS1
GO_Biological_Process_2021	cellular response to growth hormone stimulus (GO:0071378)	2/12	0.853763	0.999996	0	0	0.578956	0.0915338	SOCS2;STAT3
GO_Biological_Process_2021	fat-soluble vitamin catabolic process (GO:0042363)	2/12	0.853763	0.999996	0	0	0.578956	0.0915338	CYP4F2;CYP3A4
GO_Biological_Process_2021	macrophage chemotaxis (GO:0048246)	2/12	0.853763	0.999996	0	0	0.578956	0.0915338	LGALS3;SAA1
GO_Biological_Process_2021	mesoderm morphogenesis (GO:0048332)	2/12	0.853763	0.999996	0	0	0.578956	0.0915338	EOMES;MSGN1
GO_Biological_Process_2021	microtubule anchoring at microtubule organizing center (GO:0072393)	2/12	0.853763	0.999996	0	0	0.578956	0.0915338	DCTN1;HOOK3
GO_Biological_Process_2021	negative regulation of calcineurin-mediated signaling (GO:0106057)	2/12	0.853763	0.999996	0	0	0.578956	0.0915338	ATP2B4;FHL2
GO_Biological_Process_2021	negative regulation of calcineurin-NFAT signaling cascade (GO:0070885)	2/12	0.853763	0.999996	0	0	0.578956	0.0915338	ATP2B4;FHL2
GO_Biological_Process_2021	negative regulation of glucose transmembrane transport (GO:0010829)	2/12	0.853763	0.999996	0	0	0.578956	0.0915338	PRKCB;PEA15
GO_Biological_Process_2021	negative regulation of heart contraction (GO:0045822)	2/12	0.853763	0.999996	0	0	0.578956	0.0915338	SPTBN4;SRI
GO_Biological_Process_2021	negative regulation of leukocyte apoptotic process (GO:2000107)	2/12	0.853763	0.999996	0	0	0.578956	0.0915338	HCLS1;NOD2
GO_Biological_Process_2021	negative regulation of leukocyte chemotaxis (GO:0002689)	2/12	0.853763	0.999996	0	0	0.578956	0.0915338	DDT;MIF
GO_Biological_Process_2021	negative regulation of receptor internalization (GO:0002091)	2/12	0.853763	0.999996	0	0	0.578956	0.0915338	LRPAP1;SDCBP
GO_Biological_Process_2021	negative regulation of vascular permeability (GO:0043116)	2/12	0.853763	0.999996	0	0	0.578956	0.0915338	DDAH1;FERMT2
GO_Biological_Process_2021	phospholipid homeostasis (GO:0055091)	2/12	0.853763	0.999996	0	0	0.578956	0.0915338	FABP3;APOA1
GO_Biological_Process_2021	positive regulation of branching involved in ureteric bud morphogenesis (GO:0090190)	2/12	0.853763	0.999996	0	0	0.578956	0.0915338	SOX9;AGT
GO_Biological_Process_2021	positive regulation of endoplasmic reticulum unfolded protein response (GO:1900103)	2/12	0.853763	0.999996	0	0	0.578956	0.0915338	PTPN1;AGR2
GO_Biological_Process_2021	positive regulation of fatty acid oxidation (GO:0046321)	2/12	0.853763	0.999996	0	0	0.578956	0.0915338	IRS2;MTLN
GO_Biological_Process_2021	positive regulation of protein maturation (GO:1903319)	2/12	0.853763	0.999996	0	0	0.578956	0.0915338	BAG2;SOX4
GO_Biological_Process_2021	protein import into peroxisome matrix (GO:0016558)	2/12	0.853763	0.999996	0	0	0.578956	0.0915338	PEX1;PEX14
GO_Biological_Process_2021	protein mono-ADP-ribosylation (GO:0140289)	2/12	0.853763	0.999996	0	0	0.578956	0.0915338	PARP4;PARP12
GO_Biological_Process_2021	regulation of astrocyte differentiation (GO:0048710)	2/12	0.853763	0.999996	0	0	0.578956	0.0915338	BIN1;F2
GO_Biological_Process_2021	regulation of feeding behavior (GO:0060259)	2/12	0.853763	0.999996	0	0	0.578956	0.0915338	STAT3;CFAP20
GO_Biological_Process_2021	regulation of myoblast fusion (GO:1901739)	2/12	0.853763	0.999996	0	0	0.578956	0.0915338	EHD2;CFLAR
GO_Biological_Process_2021	regulation of vascular associated smooth muscle cell migration (GO:1904752)	2/12	0.853763	0.999996	0	0	0.578956	0.0915338	DOCK7;TPM1
GO_Biological_Process_2021	amino acid import (GO:0043090)	4/22	0.854331	0.999996	0	0	0.643188	0.101261	SLC9A3R1;SFXN3;SFXN1;SFXN2
GO_Biological_Process_2021	cellular response to nerve growth factor stimulus (GO:1990090)	4/22	0.854331	0.999996	0	0	0.643188	0.101261	ACAP2;NTF3;STMN2;MAPT
GO_Biological_Process_2021	homologous chromosome segregation (GO:0045143)	4/22	0.854331	0.999996	0	0	0.643188	0.101261	PTTG1;SYCP1;FANCD2;CENPC
GO_Biological_Process_2021	negative regulation of lymphocyte activation (GO:0051250)	4/22	0.854331	0.999996	0	0	0.643188	0.101261	IL4I1;LGALS3;DUSP3;FCGR2B
GO_Biological_Process_2021	peptidyl-threonine dephosphorylation (GO:0035970)	4/22	0.854331	0.999996	0	0	0.643188	0.101261	PPP2CA;PPM1B;PPM1G;PPP1CA
GO_Biological_Process_2021	positive regulation of neural precursor cell proliferation (GO:2000179)	4/22	0.854331	0.999996	0	0	0.643188	0.101261	KDM1A;CTNNB1;NAP1L1;PROX1
GO_Biological_Process_2021	regulation of adenylate cyclase activity (GO:0045761)	4/22	0.854331	0.999996	0	0	0.643188	0.101261	CAP1;STIM1;GNAI2;CAP2
GO_Biological_Process_2021	regulation of voltage-gated calcium channel activity (GO:1901385)	4/22	0.854331	0.999996	0	0	0.643188	0.101261	AHNAK;NOS1AP;DMD;SRI
GO_Biological_Process_2021	cilium assembly (GO:0060271)	73/314	0.854662	0.999996	0	0	0.875317	0.137468	YWHAE;AVIL;IFT172;CETN2;FNBP1L;RPGR;TUBA1A;PPP2R1A;TBC1D32;CEP250;PRKACA;CEP290;SNAP29;RAB8A;YWHAG;DYNC2H1;ACTR3;ACTR2;HSP90AA1;CEP135;EXOC8;TUBB;OCRL;HAUS6;DYNLL1;CKAP5;BBS10;IFT43;EXOC4;MAPRE1;GAS8;PAFAH1B1;UNC119B;DYNC1I2;RAB1A;FAM149B1;DCTN2;DCTN1;ARL3;FBF1;ASAP1;HDAC6;ABLIM1;HAUS8;PRKAR2B;CEP70;FLNA;KIF3C;PCNT;CFAP20;DYNC1H1;GSN;SEPTIN2;NDE1;PLK1;RAB3IP;GBF1;WDR19;SEPTIN6;CPLANE1;PARVA;TUBB4B;RAB11A;SEPTIN7;WDR11;RPGRIP1;EHD2;EHD3;EHD4;CENPJ;TRIP11;CEP43;CEP89
GO_Biological_Process_2021	regulation of epithelial to mesenchymal transition (GO:0010717)	16/76	0.855002	0.999996	0	0	0.771447	0.120848	SERPINB3;FOXC1;TGFB1I1;USF3;MTOR;OVOL2;PPP2CA;COL1A1;SDCBP;DAG1;CTNNB1;ALX1;PHLDB2;FERMT2;BCL9L;CLASP2
GO_Biological_Process_2021	collagen fibril organization (GO:0030199)	19/89	0.855461	0.999996	0	0	0.785153	0.122574	COL15A1;COL14A1;LUM;COL12A1;PLOD2;COL1A1;COL1A2;COL6A2;COL6A1;SERPINH1;COL4A5;COL6A3;COL8A1;ITGA6;P4HB;ATP7A;PPIB;COLGALT1;PLEC
GO_Biological_Process_2021	regulation of endothelial cell migration (GO:0010594)	19/89	0.855461	0.999996	0	0	0.785153	0.122574	GPI;SP100;ANXA3;ROCK2;GDF2;PRKCA;PIK3CB;PROX1;THBS1;DCN;AGT;FOXP1;APOH;PTK2B;RAC1;APOE;CALR;GLUL;SASH1
GO_Biological_Process_2021	chondroitin sulfate proteoglycan biosynthetic process (GO:0050650)	5/27	0.859867	0.999996	0	0	0.657757	0.0993064	UGDH;VCAN;BGN;XYLT1;DCN
GO_Biological_Process_2021	L-alpha-amino acid transmembrane transport (GO:1902475)	5/27	0.859867	0.999996	0	0	0.657757	0.0993064	PRAF2;ARL6IP5;SLC3A2;SLC25A22;SLC25A13
GO_Biological_Process_2021	peptide hormone secretion (GO:0030072)	5/27	0.859867	0.999996	0	0	0.657757	0.0993064	RAB1A;ANXA1;SNX19;PDX1;PARK7
GO_Biological_Process_2021	positive regulation of cellular component movement (GO:0051272)	5/27	0.859867	0.999996	0	0	0.657757	0.0993064	RPS19;CAVIN1;ACTN4;PHPT1;CFAP20
GO_Biological_Process_2021	positive regulation of nuclear division (GO:0051785)	5/27	0.859867	0.999996	0	0	0.657757	0.0993064	NPM2;NUSAP1;PHIP;SIRT2;AURKA
GO_Biological_Process_2021	regulation of toll-like receptor signaling pathway (GO:0034121)	5/27	0.859867	0.999996	0	0	0.657757	0.0993064	OTUD4;GPS2;FLOT2;IRAK3;CD36
GO_Biological_Process_2021	regulation of vascular endothelial growth factor production (GO:0010574)	5/27	0.859867	0.999996	0	0	0.657757	0.0993064	C3;SARS1;BRCA1;HPSE;IL6ST
GO_Biological_Process_2021	regulation of neuron apoptotic process (GO:0043523)	21/98	0.860692	0.999996	0	0	0.788845	0.118342	TFAP2A;SET;KDM2B;KCNB1;LANCL1;KIF14;LIG4;PARK7;SOD2;SOD1;NRBP2;MSH2;TRIM2;NTF3;PTK2B;CTNNB1;APOE;NAE1;SNX6;CPEB4;LGMN
GO_Biological_Process_2021	iron ion transport (GO:0006826)	10/50	0.861515	0.999996	0	0	0.723361	0.107826	TF;FTH1;CLTC;ARHGAP1;ATP6V1B2;CP;ATP6V1C1;DNM2;LTF;RAB11B
GO_Biological_Process_2021	phosphatidic acid metabolic process (GO:0046473)	10/50	0.861515	0.999996	0	0	0.723361	0.107826	GNPAT;SLC27A1;PLA2G1B;GPD1;PLA2G2A;LPCAT1;PLA2G4A;DDHD1;GPD1L;PLD1
GO_Biological_Process_2021	carboxylic acid transmembrane transport (GO:1905039)	8/41	0.862037	0.999996	0	0	0.701498	0.104142	SLC27A1;ABCB1;SLC16A1;SLC25A30;SLC38A10;SLC25A10;SLC38A3;SLC25A11
GO_Biological_Process_2021	negative regulation of cell differentiation (GO:0045596)	43/191	0.862073	0.999996	0	0	0.839948	0.124662	RB1;CRP;YAP1;TRIO;CTR9;HNRNPU;GPS2;LRP3;LIMD1;CDC73;HDAC7;PPP2CA;PTBP1;METTL14;EFEMP1;LEO1;PTK2B;ITGAV;SOX9;NEPRO;XDH;MEN1;SUZ12;MED1;WNT10B;ANKRD26;JAG1;CAV1;ZBTB16;PTPN11;USF3;SIRT1;USH2A;SIRT2;OVOL2;PKP2;PDCD4;PAF1;ANP32B;CALR;SINHCAF;ZFPM1;FERMT2
GO_Biological_Process_2021	regulation of tumor necrosis factor production (GO:0032680)	27/124	0.865105	0.999996	0	0	0.804966	0.116643	ORM1;DHX9;GSTP1;HSPB1;HMGB1;NOD2;CLU;THBS1;PYCARD;DDT;CD14;EPHB2;SYK;DDX58;STAT3;IRAK3;PTPN11;DICER1;MIF;FOXP1;MAVS;PTPRC;OAS3;PTPN6;ARHGEF2;TMEM106A;LTF
GO_Biological_Process_2021	chondrocyte differentiation (GO:0002062)	6/32	0.866301	0.999996	0	0	0.667827	0.095848	WNT10B;SNX19;NFIB;HMGA2;SOX9;SOX5
GO_Biological_Process_2021	negative regulation of chemotaxis (GO:0050922)	6/32	0.866301	0.999996	0	0	0.667827	0.095848	DUSP3;HRG;AIF1;THBS1;CORO1B;PTPN2
GO_Biological_Process_2021	regulation of cell migration involved in sprouting angiogenesis (GO:0090049)	6/32	0.866301	0.999996	0	0	0.667827	0.095848	HDAC5;ANXA1;PIK3C2A;THBS1;RHOA;HDAC7
GO_Biological_Process_2021	skeletal system development (GO:0001501)	35/158	0.866877	0.999996	0	0	0.822742	0.117535	DLX6;CHD7;XYLT1;PRELP;HAPLN1;PHEX;PAPSS1;EBP;TCOF1;DDRGK1;PRDX1;TRPS1;SH3PXD2B;PLS3;UFD1;RPL13;SOX9;ATP7A;SOX4;SOX5;TGM2;AHSG;ZBTB16;GDF2;KIAA1217;COL1A1;RBP4;VCAN;COL1A2;CHI3L1;TRIP11;IL17F;PPIB;CD44;FBN1
GO_Biological_Process_2021	positive regulation of cell motility (GO:2000147)	50/221	0.869339	0.999996	0	0	0.845158	0.118341	ITGB1;TRADD;SYNE2;CCAR1;MYLK;ACTG1;RACK1;CPNE3;EPHB2;GTSE1;SERPINB3;ADAM10;PRKCA;ACTN4;CLDN3;ITGA6;MAPRE1;PHPT1;CBLL1;GRB7;ROCK2;AIF1;THBS1;SDCBP;PAK1;MIEN1;DDRGK1;NTF3;PTK2B;STX4;CFAP20;SPAG9;CARMIL1;CARMIL2;CAVIN1;HSPA5;CAV1;RDX;STAT3;LAMB1;SOD2;COL1A1;TJP1;VIL1;FER;MYO1C;APC;ATM;CEP43;FERMT2
GO_Biological_Process_2021	positive regulation of smooth muscle cell proliferation (GO:0048661)	9/46	0.870134	0.999996	0	0	0.703815	0.0979062	DNMT1;JUN;STAT1;MFN2;PHB;AIF1;THBS1;MEF2D;FOXP1
GO_Biological_Process_2021	external encapsulating structure organization (GO:0045229)	49/217	0.870648	0.999996	0	0	0.843051	0.116777	ITGB1;COL14A1;ITGB2;TNC;LAMC1;F11R;HAPLN1;ICAM1;CDH1;BSG;DAG1;ITGAV;ATP7A;FGB;FGA;POSTN;ITGA3;FGG;ITGA1;BGN;HSPG2;DCN;MMP12;VCAN;COL6A2;COL6A1;COL8A1;COL4A5;COL6A3;ITGA6;CD44;FBN2;LAMA5;COL15A1;LAMA1;NID2;THBS1;VTN;TTR;LAMB2;LUM;FN1;LAMB1;COL1A1;MFAP5;COL1A2;MFAP2;TGFBI;FBN1
GO_Biological_Process_2021	positive regulation of calcium ion transport (GO:0051928)	7/37	0.873009	0.999996	0	0	0.675197	0.0916979	LGALS3;P2RX4;PLA2G1B;CAV1;WNK3;MYLK;GRIN1
GO_Biological_Process_2021	acylglycerol acyl-chain remodeling (GO:0036155)	1/7	0.874687	0.999996	0	0	0.482499	0.0646012	MGLL
GO_Biological_Process_2021	adenylate cyclase-activating dopamine receptor signaling pathway (GO:0007191)	1/7	0.874687	0.999996	0	0	0.482499	0.0646012	GNB1
GO_Biological_Process_2021	atrioventricular valve formation (GO:0003190)	1/7	0.874687	0.999996	0	0	0.482499	0.0646012	ZFPM1
GO_Biological_Process_2021	calcitonin family receptor signaling pathway (GO:0097646)	1/7	0.874687	0.999996	0	0	0.482499	0.0646012	IAPP
GO_Biological_Process_2021	cardiac pacemaker cell development (GO:0060926)	1/7	0.874687	0.999996	0	0	0.482499	0.0646012	MAML1
GO_Biological_Process_2021	cellular response to histamine (GO:0071420)	1/7	0.874687	0.999996	0	0	0.482499	0.0646012	DIAPH1
GO_Biological_Process_2021	cellular response to interleukin-18 (GO:0071351)	1/7	0.874687	0.999996	0	0	0.482499	0.0646012	IL18R1
GO_Biological_Process_2021	cellular response to laminar fluid shear stress (GO:0071499)	1/7	0.874687	0.999996	0	0	0.482499	0.0646012	ASS1
GO_Biological_Process_2021	cellular response to prostaglandin E stimulus (GO:0071380)	1/7	0.874687	0.999996	0	0	0.482499	0.0646012	GNB1
GO_Biological_Process_2021	collagen-activated tyrosine kinase receptor signaling pathway (GO:0038063)	1/7	0.874687	0.999996	0	0	0.482499	0.0646012	COL1A1
GO_Biological_Process_2021	deadenylation-dependent decapping of nuclear-transcribed mRNA (GO:0000290)	1/7	0.874687	0.999996	0	0	0.482499	0.0646012	DCPS
GO_Biological_Process_2021	death-inducing signaling complex assembly (GO:0071550)	1/7	0.874687	0.999996	0	0	0.482499	0.0646012	TRADD
GO_Biological_Process_2021	definitive hemopoiesis (GO:0060216)	1/7	0.874687	0.999996	0	0	0.482499	0.0646012	MFAP5
GO_Biological_Process_2021	delamination (GO:0060232)	1/7	0.874687	0.999996	0	0	0.482499	0.0646012	METTL3
GO_Biological_Process_2021	dendrite arborization (GO:0140059)	1/7	0.874687	0.999996	0	0	0.482499	0.0646012	TAOK2
GO_Biological_Process_2021	detection of stimulus involved in sensory perception of pain (GO:0062149)	1/7	0.874687	0.999996	0	0	0.482499	0.0646012	ANO1
GO_Biological_Process_2021	dorsal aorta development (GO:0035907)	1/7	0.874687	0.999996	0	0	0.482499	0.0646012	RBPJ
GO_Biological_Process_2021	dorsal aorta morphogenesis (GO:0035912)	1/7	0.874687	0.999996	0	0	0.482499	0.0646012	RBPJ
GO_Biological_Process_2021	endothelial cell morphogenesis (GO:0001886)	1/7	0.874687	0.999996	0	0	0.482499	0.0646012	COL15A1
GO_Biological_Process_2021	epithelial cell differentiation involved in kidney development (GO:0035850)	1/7	0.874687	0.999996	0	0	0.482499	0.0646012	MTSS1
GO_Biological_Process_2021	fatty acid elongation, monounsaturated fatty acid (GO:0034625)	1/7	0.874687	0.999996	0	0	0.482499	0.0646012	ELOVL1
GO_Biological_Process_2021	fatty acid elongation, polyunsaturated fatty acid (GO:0034626)	1/7	0.874687	0.999996	0	0	0.482499	0.0646012	ELOVL1
GO_Biological_Process_2021	fatty acid elongation, saturated fatty acid (GO:0019367)	1/7	0.874687	0.999996	0	0	0.482499	0.0646012	ELOVL1
GO_Biological_Process_2021	fatty acid elongation, unsaturated fatty acid (GO:0019368)	1/7	0.874687	0.999996	0	0	0.482499	0.0646012	ELOVL1
GO_Biological_Process_2021	glutamine transport (GO:0006868)	1/7	0.874687	0.999996	0	0	0.482499	0.0646012	SLC38A3
GO_Biological_Process_2021	glycerol transport (GO:0015793)	1/7	0.874687	0.999996	0	0	0.482499	0.0646012	AQP9
GO_Biological_Process_2021	heme transport (GO:0015886)	1/7	0.874687	0.999996	0	0	0.482499	0.0646012	HRG
GO_Biological_Process_2021	hemostasis (GO:0007599)	1/7	0.874687	0.999996	0	0	0.482499	0.0646012	GPI
GO_Biological_Process_2021	histone H3-K9 methylation (GO:0051567)	1/7	0.874687	0.999996	0	0	0.482499	0.0646012	BEND3
GO_Biological_Process_2021	inhibition of cysteine-type endopeptidase activity (GO:0097340)	1/7	0.874687	0.999996	0	0	0.482499	0.0646012	CAST
GO_Biological_Process_2021	insulin secretion involved in cellular response to glucose stimulus (GO:0035773)	1/7	0.874687	0.999996	0	0	0.482499	0.0646012	RAB11B
GO_Biological_Process_2021	interleukin-18-mediated signaling pathway (GO:0035655)	1/7	0.874687	0.999996	0	0	0.482499	0.0646012	IL18R1
GO_Biological_Process_2021	intermembrane lipid transfer (GO:0120009)	1/7	0.874687	0.999996	0	0	0.482499	0.0646012	TTPA
GO_Biological_Process_2021	iron import into cell (GO:0033212)	1/7	0.874687	0.999996	0	0	0.482499	0.0646012	LTF
GO_Biological_Process_2021	keratinocyte proliferation (GO:0043616)	1/7	0.874687	0.999996	0	0	0.482499	0.0646012	KLK8
GO_Biological_Process_2021	L-alanine transport (GO:0015808)	1/7	0.874687	0.999996	0	0	0.482499	0.0646012	SLC38A3
GO_Biological_Process_2021	leukotriene transport (GO:0071716)	1/7	0.874687	0.999996	0	0	0.482499	0.0646012	ABCC6
GO_Biological_Process_2021	lipoxin biosynthetic process (GO:2001301)	1/7	0.874687	0.999996	0	0	0.482499	0.0646012	HPGD
GO_Biological_Process_2021	mitral valve development (GO:0003174)	1/7	0.874687	0.999996	0	0	0.482499	0.0646012	SOX4
GO_Biological_Process_2021	monoacylglycerol catabolic process (GO:0052651)	1/7	0.874687	0.999996	0	0	0.482499	0.0646012	MGLL
GO_Biological_Process_2021	negative regulation of catecholamine secretion (GO:0033604)	1/7	0.874687	0.999996	0	0	0.482499	0.0646012	CHGA
GO_Biological_Process_2021	negative regulation of low-density lipoprotein receptor activity (GO:1905598)	1/7	0.874687	0.999996	0	0	0.482499	0.0646012	ITGAV
GO_Biological_Process_2021	negative regulation of meiotic nuclear division (GO:0045835)	1/7	0.874687	0.999996	0	0	0.482499	0.0646012	FBXO5
GO_Biological_Process_2021	negative regulation of MyD88-independent toll-like receptor signaling pathway (GO:0034128)	1/7	0.874687	0.999996	0	0	0.482499	0.0646012	CD14
GO_Biological_Process_2021	negative regulation of nervous system process (GO:0031645)	1/7	0.874687	0.999996	0	0	0.482499	0.0646012	KLK8
GO_Biological_Process_2021	negative regulation of neurotransmitter secretion (GO:0046929)	1/7	0.874687	0.999996	0	0	0.482499	0.0646012	RAP1B
GO_Biological_Process_2021	negative regulation of p38MAPK cascade (GO:1903753)	1/7	0.874687	0.999996	0	0	0.482499	0.0646012	EZR
GO_Biological_Process_2021	negative regulation of protein import (GO:1904590)	1/7	0.874687	0.999996	0	0	0.482499	0.0646012	APOD
GO_Biological_Process_2021	negative regulation of protein import into nucleus (GO:0042308)	1/7	0.874687	0.999996	0	0	0.482499	0.0646012	APOD
GO_Biological_Process_2021	negative regulation of striated muscle tissue development (GO:0045843)	1/7	0.874687	0.999996	0	0	0.482499	0.0646012	SIRT2
GO_Biological_Process_2021	neuron projection arborization (GO:0140058)	1/7	0.874687	0.999996	0	0	0.482499	0.0646012	ROCK1
GO_Biological_Process_2021	noradrenergic neuron differentiation (GO:0003357)	1/7	0.874687	0.999996	0	0	0.482499	0.0646012	SOX4
GO_Biological_Process_2021	norepinephrine metabolic process (GO:0042415)	1/7	0.874687	0.999996	0	0	0.482499	0.0646012	ATP7A
GO_Biological_Process_2021	Notch receptor processing, ligand-dependent (GO:0035333)	1/7	0.874687	0.999996	0	0	0.482499	0.0646012	ADAM10
GO_Biological_Process_2021	nucleotide-binding oligomerization domain containing 2 signaling pathway (GO:0070431)	1/7	0.874687	0.999996	0	0	0.482499	0.0646012	NOD2
GO_Biological_Process_2021	pantothenate metabolic process (GO:0015939)	1/7	0.874687	0.999996	0	0	0.482499	0.0646012	VNN1
GO_Biological_Process_2021	pericardium morphogenesis (GO:0003344)	1/7	0.874687	0.999996	0	0	0.482499	0.0646012	TBX20
GO_Biological_Process_2021	platelet dense granule organization (GO:0060155)	1/7	0.874687	0.999996	0	0	0.482499	0.0646012	BLOC1S2
GO_Biological_Process_2021	polyamine biosynthetic process (GO:0006596)	1/7	0.874687	0.999996	0	0	0.482499	0.0646012	SAT2
GO_Biological_Process_2021	positive regulation of activation of Janus kinase activity (GO:0010536)	1/7	0.874687	0.999996	0	0	0.482499	0.0646012	AGT
GO_Biological_Process_2021	positive regulation of adenylate cyclase activity (GO:0045762)	1/7	0.874687	0.999996	0	0	0.482499	0.0646012	STIM1
GO_Biological_Process_2021	positive regulation of cardiac epithelial to mesenchymal transition (GO:0062043)	1/7	0.874687	0.999996	0	0	0.482499	0.0646012	JAG1
GO_Biological_Process_2021	positive regulation of gastrulation (GO:2000543)	1/7	0.874687	0.999996	0	0	0.482499	0.0646012	RACK1
GO_Biological_Process_2021	positive regulation of lymphocyte apoptotic process (GO:0070230)	1/7	0.874687	0.999996	0	0	0.482499	0.0646012	IDO1
GO_Biological_Process_2021	positive regulation of miRNA metabolic process (GO:2000630)	1/7	0.874687	0.999996	0	0	0.482499	0.0646012	PNPT1
GO_Biological_Process_2021	positive regulation of multicellular organism growth (GO:0040018)	1/7	0.874687	0.999996	0	0	0.482499	0.0646012	PPIB
GO_Biological_Process_2021	positive regulation of NK T cell activation (GO:0051135)	1/7	0.874687	0.999996	0	0	0.482499	0.0646012	HSPH1
GO_Biological_Process_2021	positive regulation of phospholipid biosynthetic process (GO:0071073)	1/7	0.874687	0.999996	0	0	0.482499	0.0646012	FABP3
GO_Biological_Process_2021	positive regulation of pinocytosis (GO:0048549)	1/7	0.874687	0.999996	0	0	0.482499	0.0646012	CDC42
GO_Biological_Process_2021	positive regulation of voltage-gated calcium channel activity (GO:1901387)	1/7	0.874687	0.999996	0	0	0.482499	0.0646012	NIPSNAP2
GO_Biological_Process_2021	protein catabolic process in the vacuole (GO:0007039)	1/7	0.874687	0.999996	0	0	0.482499	0.0646012	CPA2
GO_Biological_Process_2021	purine ribonucleoside metabolic process (GO:0046128)	1/7	0.874687	0.999996	0	0	0.482499	0.0646012	GNMT
GO_Biological_Process_2021	regulation of atrial cardiac muscle cell membrane repolarization (GO:0060372)	1/7	0.874687	0.999996	0	0	0.482499	0.0646012	FLNA
GO_Biological_Process_2021	regulation of cGMP-mediated signaling (GO:0010752)	1/7	0.874687	0.999996	0	0	0.482499	0.0646012	THBS1
GO_Biological_Process_2021	regulation of cortisol biosynthetic process (GO:2000064)	1/7	0.874687	0.999996	0	0	0.482499	0.0646012	H6PD
GO_Biological_Process_2021	regulation of glial cell apoptotic process (GO:0034350)	1/7	0.874687	0.999996	0	0	0.482499	0.0646012	PRKCA
GO_Biological_Process_2021	regulation of glucocorticoid receptor signaling pathway (GO:2000322)	1/7	0.874687	0.999996	0	0	0.482499	0.0646012	PHB
GO_Biological_Process_2021	regulation of growth hormone secretion (GO:0060123)	1/7	0.874687	0.999996	0	0	0.482499	0.0646012	CHD7
GO_Biological_Process_2021	regulation of histone deacetylase activity (GO:1901725)	1/7	0.874687	0.999996	0	0	0.482499	0.0646012	CAMK2D
GO_Biological_Process_2021	regulation of I-kappaB phosphorylation (GO:1903719)	1/7	0.874687	0.999996	0	0	0.482499	0.0646012	DDRGK1
GO_Biological_Process_2021	regulation of lysosomal protein catabolic process (GO:1905165)	1/7	0.874687	0.999996	0	0	0.482499	0.0646012	LRP1
GO_Biological_Process_2021	regulation of MHC class I biosynthetic process (GO:0045343)	1/7	0.874687	0.999996	0	0	0.482499	0.0646012	HSPH1
GO_Biological_Process_2021	regulation of microglial cell migration (GO:1904139)	1/7	0.874687	0.999996	0	0	0.482499	0.0646012	P2RX4
GO_Biological_Process_2021	regulation of morphogenesis of an epithelium (GO:1905330)	1/7	0.874687	0.999996	0	0	0.482499	0.0646012	FOXP1
GO_Biological_Process_2021	regulation of norepinephrine secretion (GO:0014061)	1/7	0.874687	0.999996	0	0	0.482499	0.0646012	KCNB1
GO_Biological_Process_2021	regulation of phospholipid transport (GO:2001138)	1/7	0.874687	0.999996	0	0	0.482499	0.0646012	DBI
GO_Biological_Process_2021	regulation of potassium ion export across plasma membrane (GO:1903764)	1/7	0.874687	0.999996	0	0	0.482499	0.0646012	ANO6
GO_Biological_Process_2021	regulation of skeletal muscle contraction (GO:0014819)	1/7	0.874687	0.999996	0	0	0.482499	0.0646012	DMD
GO_Biological_Process_2021	regulation of skeletal muscle satellite cell proliferation (GO:0014842)	1/7	0.874687	0.999996	0	0	0.482499	0.0646012	CFLAR
GO_Biological_Process_2021	regulation of striated muscle cell differentiation (GO:0051153)	1/7	0.874687	0.999996	0	0	0.482499	0.0646012	HDAC5
GO_Biological_Process_2021	regulation of systemic arterial blood pressure by renin-angiotensin (GO:0003081)	1/7	0.874687	0.999996	0	0	0.482499	0.0646012	AGT
GO_Biological_Process_2021	regulation of toll-like receptor 7 signaling pathway (GO:0034155)	1/7	0.874687	0.999996	0	0	0.482499	0.0646012	DDX3X
GO_Biological_Process_2021	regulation of transcription from RNA polymerase II promoter involved in myocardial precursor cell differentiation (GO:0003256)	1/7	0.874687	0.999996	0	0	0.482499	0.0646012	RBPJ
GO_Biological_Process_2021	regulation of transforming growth factor beta2 production (GO:0032909)	1/7	0.874687	0.999996	0	0	0.482499	0.0646012	GATA6
GO_Biological_Process_2021	retinal rod cell development (GO:0046548)	1/7	0.874687	0.999996	0	0	0.482499	0.0646012	RPGRIP1
GO_Biological_Process_2021	SMAD protein complex assembly (GO:0007183)	1/7	0.874687	0.999996	0	0	0.482499	0.0646012	FKBP1A
GO_Biological_Process_2021	smooth muscle cell migration (GO:0014909)	1/7	0.874687	0.999996	0	0	0.482499	0.0646012	PARVA
GO_Biological_Process_2021	synaptic transmission, dopaminergic (GO:0001963)	1/7	0.874687	0.999996	0	0	0.482499	0.0646012	SNCA
GO_Biological_Process_2021	synaptic vesicle docking (GO:0016081)	1/7	0.874687	0.999996	0	0	0.482499	0.0646012	SNPH
GO_Biological_Process_2021	T cell apoptotic process (GO:0070231)	1/7	0.874687	0.999996	0	0	0.482499	0.0646012	CLC
GO_Biological_Process_2021	T-helper 17 cell differentiation (GO:0072539)	1/7	0.874687	0.999996	0	0	0.482499	0.0646012	STAT3
GO_Biological_Process_2021	thiamine-containing compound metabolic process (GO:0042723)	1/7	0.874687	0.999996	0	0	0.482499	0.0646012	TKTL1
GO_Biological_Process_2021	tRNA threonylcarbamoyladenosine metabolic process (GO:0070525)	1/7	0.874687	0.999996	0	0	0.482499	0.0646012	TRIT1
GO_Biological_Process_2021	vascular wound healing (GO:0061042)	1/7	0.874687	0.999996	0	0	0.482499	0.0646012	MCAM
GO_Biological_Process_2021	cell-cell junction organization (GO:0045216)	17/82	0.877125	0.999996	0	0	0.756504	0.0991822	DSP;JUP;CTNND1;TJP1;AFDN;OCLN;CDH1;FSCN1;PKP2;CTNNA1;DSG2;PKP3;TLN2;TLN1;CDH17;LIMS1;TJP2
GO_Biological_Process_2021	negative regulation of transmembrane receptor protein serine/threonine kinase signaling pathway (GO:0090101)	23/108	0.877149	0.999996	0	0	0.78254	0.102574	ZNF451;SMURF2;CAV1;TGFB1I1;LEMD3;SIRT1;ASPN;PBLD;SPART;FKBP1A;PEG10;PRDM16;PIN1;STRAP;EMILIN1;STUB1;RPS27A;UBA52;SKIL;ZBTB7A;TRIM33;BCL9L;SNX6
GO_Biological_Process_2021	base conversion or substitution editing (GO:0016553)	3/18	0.877962	0.999996	0	0	0.578874	0.0753417	METTL3;ADAR;A1CF
GO_Biological_Process_2021	embryonic digit morphogenesis (GO:0042733)	3/18	0.877962	0.999996	0	0	0.578874	0.0753417	CREBBP;HDAC2;HDAC1
GO_Biological_Process_2021	melanosome transport (GO:0032402)	3/18	0.877962	0.999996	0	0	0.578874	0.0753417	MYO5A;RAB11A;RAB11B
GO_Biological_Process_2021	negative regulation of interleukin-8 production (GO:0032717)	3/18	0.877962	0.999996	0	0	0.578874	0.0753417	ANXA1;ANXA4;TMSB4X
GO_Biological_Process_2021	pigment granule transport (GO:0051904)	3/18	0.877962	0.999996	0	0	0.578874	0.0753417	MYO5A;RAB11A;RAB11B
GO_Biological_Process_2021	positive chemotaxis (GO:0050918)	3/18	0.877962	0.999996	0	0	0.578874	0.0753417	LGALS3;SCRIB;CORO1A
GO_Biological_Process_2021	positive regulation of cartilage development (GO:0061036)	3/18	0.877962	0.999996	0	0	0.578874	0.0753417	ZBTB16;SOX9;SOX5
GO_Biological_Process_2021	positive regulation of cell migration involved in sprouting angiogenesis (GO:0090050)	3/18	0.877962	0.999996	0	0	0.578874	0.0753417	ANXA1;PIK3C2A;HDAC7
GO_Biological_Process_2021	positive regulation of excitatory postsynaptic potential (GO:2000463)	3/18	0.877962	0.999996	0	0	0.578874	0.0753417	RIMS1;PTK2B;GRIN1
GO_Biological_Process_2021	positive regulation of stress-activated protein kinase signaling cascade (GO:0070304)	3/18	0.877962	0.999996	0	0	0.578874	0.0753417	TAOK2;ARL6IP5;NOD2
GO_Biological_Process_2021	protein localization to centrosome (GO:0071539)	3/18	0.877962	0.999996	0	0	0.578874	0.0753417	DCTN2;GOLGB1;HOOK3
GO_Biological_Process_2021	regulation of dendrite extension (GO:1903859)	3/18	0.877962	0.999996	0	0	0.578874	0.0753417	ITSN2;RIMS1;PLAA
GO_Biological_Process_2021	regulation of presynapse assembly (GO:1905606)	3/18	0.877962	0.999996	0	0	0.578874	0.0753417	VPS35;EIF4G1;SNCA
GO_Biological_Process_2021	regulation of presynapse organization (GO:0099174)	3/18	0.877962	0.999996	0	0	0.578874	0.0753417	VPS35;EIF4G1;SNCA
GO_Biological_Process_2021	regulation of transforming growth factor beta production (GO:0071634)	3/18	0.877962	0.999996	0	0	0.578874	0.0753417	FN1;ITGAV;LTBP1
GO_Biological_Process_2021	negative regulation of cell population proliferation (GO:0008285)	88/379	0.87815	0.999996	0	0	0.873476	0.113498	CDKN1C;TES;CDKN1B;CELF1;TGFB1I1;PDCD5;PINX1;CTCF;CDC73;FTH1;NCK2;SOX9;ARID2;B2M;EMD;SOX4;RBM5;MEN1;DIS3L2;PBRM1;MORC3;KDM2B;ITGA1;PROX1;PPP2R5C;GTPBP4;MTSS1;SIRT2;NME1;AZGP1;RBP4;MED25;CLDN3;DDAH1;HGS;CSNK2B;TP53;GAS8;KANK2;NDRG4;CTBP2;GSTP1;GATA6;FBLN1;PLG;PDS5B;PHB;AIF1;SLC9A3R1;MNT;PAK1;SCIN;RBBP4;CLMN;LMNA;MFN2;PTK2B;APOD;IGFBP7;UTP20;TP53I11;S100A11;TFAP2A;NPM1;NIBAN2;THAP12;HMGA1;SOD2;SMARCA2;DHRS2;PML;WARS1;CHERP;FABP3;APC;FABP6;PRKRA;SST;WNK2;OGN;CDK10;CTNNB1;STRN;EPPK1;PTPN6;HRG;HSPA1B;PTPN2
GO_Biological_Process_2021	hyaluronan metabolic process (GO:0030212)	4/23	0.878173	0.999996	0	0	0.609295	0.0791548	HEXB;HMMR;GUSB;CD44
GO_Biological_Process_2021	negative regulation of G protein-coupled receptor signaling pathway (GO:0045744)	4/23	0.878173	0.999996	0	0	0.609295	0.0791548	YWHAB;PLEK;STMN1;SNCA
GO_Biological_Process_2021	regulation of cysteine-type endopeptidase activity (GO:2000116)	4/23	0.878173	0.999996	0	0	0.609295	0.0791548	PYCARD;IFI16;GRIN1;LTF
GO_Biological_Process_2021	regulation of interleukin-4 production (GO:0032673)	4/23	0.878173	0.999996	0	0	0.609295	0.0791548	CEBPB;SYK;ZFPM1;HLA-DRB1
GO_Biological_Process_2021	cellular response to calcium ion (GO:0071277)	14/69	0.87954	0.999996	0	0	0.736342	0.0945142	CLIC4;CAMK2D;PRKAA1;AKR1C3;IQGAP1;CARF;ADD1;CPNE1;PPIF;DPEP1;CPNE3;ECT2;SLC25A24;LGMN
GO_Biological_Process_2021	calcium ion transmembrane import into cytosol (GO:0097553)	8/42	0.879688	0.999996	0	0	0.68082	0.0872732	ERO1A;SLC24A2;PTPRC;ATP2B4;ITPR2;ITPR3;CHERP;GRIN1
GO_Biological_Process_2021	phosphatidylinositol phosphate biosynthetic process (GO:0046854)	8/42	0.879688	0.999996	0	0	0.68082	0.0872732	SOCS2;PIP4K2A;PIK3C2G;PIK3CB;PIP4K2C;PIK3C2A;PI4K2A;SOCS5
GO_Biological_Process_2021	negative regulation of multicellular organismal process (GO:0051241)	48/214	0.879967	0.999996	0	0	0.835746	0.106868	RB1;LRPAP1;REG3A;PPP1R11;ROCK1;ROCK2;DOCK7;PON1;PCTP;RBPJ;BRCA2;CORO1C;RPS6KA4;PPP2CA;RPS6KA6;RPS6KA5;RAB11FIP1;RPS19;ZNF706;ARHGDIB;SOX9;TIMP1;N4BP1;MAP2K6;WNT10B;TLE3;SFMBT1;APOA2;ATP2B4;ACOT13;APOA1;APOC3;APOA4;USF3;GRHL2;OVOL2;WDR77;NFIB;NOVA1;NOVA2;ALDH1A1;PGAM5;EVL;CALR;SRSF6;FCGR2B;IL18R1;PFN2
GO_Biological_Process_2021	regulation of insulin secretion (GO:0050796)	22/104	0.880523	0.999996	0	0	0.775907	0.0987257	CHGA;CELA2A;BAD;KCNB1;ITPR2;SLC2A2;IRS2;ACSL4;PRKCA;ITPR3;GCG;AACS;GCK;DPP4;PSMD9;GLUD1;RBP4;ENSA;FAM3D;HADH;SOX4;MCU
GO_Biological_Process_2021	translational elongation (GO:0006414)	22/104	0.880523	0.999996	0	0	0.775907	0.0987257	EEFSEC;MRPS17;TSFM;GFM1;MRPS36;MRPS22;MRPL47;MRPL37;MRPL12;EEF2;MRPL46;MRPL54;TUFM;EEF1B2;EEF1A1;EEF1G;OXA1L;MRPS9;NEMF;EEF1D;EEF1A2;RACK1
GO_Biological_Process_2021	bile acid and bile salt transport (GO:0015721)	5/28	0.881156	0.999996	0	0	0.629117	0.0795962	NCOA2;STARD5;AKR1C1;SLCO1B3;AKR1C4
GO_Biological_Process_2021	carbohydrate derivative biosynthetic process (GO:1901137)	5/28	0.881156	0.999996	0	0	0.629117	0.0795962	G6PD;GOLPH3;TPI1;SCCPDH;TKT
GO_Biological_Process_2021	positive regulation of cell communication (GO:0010647)	5/28	0.881156	0.999996	0	0	0.629117	0.0795962	RIMS1;ILK;ANK3;CARTPT;CDKN2AIP
GO_Biological_Process_2021	protein localization to cell surface (GO:0034394)	5/28	0.881156	0.999996	0	0	0.629117	0.0795962	GGA1;FLNA;CTNNB1;VCL;ARF6
GO_Biological_Process_2021	protein localization to lysosome (GO:0061462)	5/28	0.881156	0.999996	0	0	0.629117	0.0795962	SCARB2;HGS;GCC2;RTN4;RAB7A
GO_Biological_Process_2021	regulation of calcineurin-NFAT signaling cascade (GO:0070884)	5/28	0.881156	0.999996	0	0	0.629117	0.0795962	PTBP1;FHL2;ATP2B4;LMCD1;CHERP
GO_Biological_Process_2021	cellular component maintenance (GO:0043954)	2/13	0.884021	0.999996	0	0	0.526288	0.0648779	CLDN3;ITGA3
GO_Biological_Process_2021	detection of calcium ion (GO:0005513)	2/13	0.884021	0.999996	0	0	0.526288	0.0648779	STIM1;CALM3
GO_Biological_Process_2021	endochondral bone morphogenesis (GO:0060350)	2/13	0.884021	0.999996	0	0	0.526288	0.0648779	FOXC1;INPPL1
GO_Biological_Process_2021	glucose import (GO:0046323)	2/13	0.884021	0.999996	0	0	0.526288	0.0648779	SLC27A1;SLC27A4
GO_Biological_Process_2021	intracellular sterol transport (GO:0032366)	2/13	0.884021	0.999996	0	0	0.526288	0.0648779	NPC2;OSBP
GO_Biological_Process_2021	lipid oxidation (GO:0034440)	2/13	0.884021	0.999996	0	0	0.526288	0.0648779	ACOX1;ACSM1
GO_Biological_Process_2021	lymphocyte mediated immunity (GO:0002449)	2/13	0.884021	0.999996	0	0	0.526288	0.0648779	JAG1;MSH2
GO_Biological_Process_2021	microtubule-based transport (GO:0099111)	2/13	0.884021	0.999996	0	0	0.526288	0.0648779	DYNC1I2;HTT
GO_Biological_Process_2021	negative regulation of CD4-positive, alpha-beta T cell activation (GO:2000515)	2/13	0.884021	0.999996	0	0	0.526288	0.0648779	CBFB;HMGB1
GO_Biological_Process_2021	negative regulation of macrophage derived foam cell differentiation (GO:0010745)	2/13	0.884021	0.999996	0	0	0.526288	0.0648779	CRP;ITGAV
GO_Biological_Process_2021	negative regulation of stem cell differentiation (GO:2000737)	2/13	0.884021	0.999996	0	0	0.526288	0.0648779	JAG1;HNRNPU
GO_Biological_Process_2021	polyamine metabolic process (GO:0006595)	2/13	0.884021	0.999996	0	0	0.526288	0.0648779	SAT2;HDAC6
GO_Biological_Process_2021	positive regulation of cellular carbohydrate metabolic process (GO:0010676)	2/13	0.884021	0.999996	0	0	0.526288	0.0648779	IRS2;SNCA
GO_Biological_Process_2021	positive regulation of nuclear-transcribed mRNA poly(A) tail shortening (GO:0060213)	2/13	0.884021	0.999996	0	0	0.526288	0.0648779	CNOT1;PABPC1
GO_Biological_Process_2021	positive regulation of reactive oxygen species biosynthetic process (GO:1903428)	2/13	0.884021	0.999996	0	0	0.526288	0.0648779	CD36;GRIN1
GO_Biological_Process_2021	positive regulation of vascular endothelial cell proliferation (GO:1905564)	2/13	0.884021	0.999996	0	0	0.526288	0.0648779	SP1;HMGB1
GO_Biological_Process_2021	regulation of lysosomal lumen pH (GO:0035751)	2/13	0.884021	0.999996	0	0	0.526288	0.0648779	LRRK2;VPS33A
GO_Biological_Process_2021	regulation of membrane repolarization (GO:0060306)	2/13	0.884021	0.999996	0	0	0.526288	0.0648779	YWHAE;CAV1
GO_Biological_Process_2021	regulation of receptor signaling pathway via STAT (GO:1904892)	2/13	0.884021	0.999996	0	0	0.526288	0.0648779	PTPRC;DOT1L
GO_Biological_Process_2021	calcium ion transmembrane transport (GO:0070588)	18/87	0.884672	0.999996	0	0	0.754513	0.092457	SLC24A2;STOML2;ATP2A3;ATP2B4;ATP2A2;ATP2B3;ANO6;PHB;PHB2;GRIN1;FKBP1A;LETM1;AFG3L2;P2RX4;PMPCB;YME1L1;ITGAV;MCU
GO_Biological_Process_2021	lytic vacuole organization (GO:0080171)	6/33	0.885441	0.999996	0	0	0.643049	0.0782393	VPS18;HOOK1;LRRK2;TPP1;HOOK3;MTOR
GO_Biological_Process_2021	positive regulation of receptor signaling pathway via JAK-STAT (GO:0046427)	6/33	0.885441	0.999996	0	0	0.643049	0.0782393	CENPJ;OCIAD1;PTK2B;OCIAD2;F2;CRLF3
GO_Biological_Process_2021	circulatory system development (GO:0072359)	27/126	0.885692	0.999996	0	0	0.788597	0.0957248	FOXC1;CDKN1B;LDB3;CRIP1;PDLIM1;PDLIM3;PDLIM2;SH3PXD2B;SMYD4;SOX9;PDLIM5;PDLIM4;SOX4;PDLIM7;NCOA6;FN1;CACYBP;PTPN11;HSPG2;WDR11;RBP4;MTHFD1;PKP2;RBM20;BCOR;ZFPM1;FBN1
GO_Biological_Process_2021	regulation of peptide hormone secretion (GO:0090276)	15/74	0.886896	0.999996	0	0	0.735396	0.0882678	FGB;FGA;CELA2A;KCNB1;CHD7;FGG;SLC2A2;ITPR2;PRKCA;ITPR3;GCG;GCK;DPP4;ENSA;HADH
GO_Biological_Process_2021	negative regulation of response to external stimulus (GO:0032102)	25/118	0.891375	0.999996	0	0	0.777302	0.0893819	RB1;APCS;MVK;GPS2;KLK8;IFI16;C1QBP;PCBP2;VPS35;APOE;CTNNA2;LYAR;DUSP3;CASK;APOA1;IRAK3;SIRT2;PPM1B;ITCH;CLDN3;SAA1;EPPK1;PTPN2;CERS2;LTF
GO_Biological_Process_2021	regulation of neuron projection development (GO:0010975)	36/165	0.891608	0.999996	0	0	0.806719	0.092554	SCARB2;CAMK2B;NDRG4;HDAC2;AVIL;LRRK2;STMN2;TWF2;TWF1;ARHGAP35;SNX3;PAK1;BAG5;CFL1;DPYSL3;KIF13B;EP300;PTK2B;APOE;CTNNA2;PAK3;PDLIM5;FBXO7;PAK2;CAMK1D;TANC2;SETX;GAK;FES;LRRC7;PLXNB2;ITGA6;RTN4IP1;FKBP4;S100A9;DBN1
GO_Biological_Process_2021	response to light stimulus (GO:0009416)	12/61	0.891647	0.999996	0	0	0.708445	0.0812476	MSH6;FECH;ERCC3;PCLAF;SPRTN;ERCC5;ERCC6;DTL;CCAR2;MAP4K3;MEN1;DDB2
GO_Biological_Process_2021	Wnt signaling pathway (GO:0016055)	19/92	0.891671	0.999996	0	0	0.752734	0.0863071	VPS29;WNT10B;DDX3X;CSNK1A1;LRRK2;CUL1;SNX3;APC;CCDC88C;CPE;CTNNB1;VPS35;STRN;RPS27A;UBA52;CSNK1G2;FERMT2;SKP1;BCL9L
GO_Biological_Process_2021	defense response to Gram-positive bacterium (GO:0050830)	14/70	0.892247	0.999996	0	0	0.723144	0.082447	CRP;CHGA;GSDMD;PPP1R11;PLA2G1B;PLA2G2A;HMGB2;HLA-A;RNASE3;LYZ;DMBT1;GBP2;CAMP;KRT6A
GO_Biological_Process_2021	ameboidal-type cell migration (GO:0001667)	10/52	0.892425	0.999996	0	0	0.688822	0.0783971	PDLIM1;SGPL1;CENPV;PDXDC1;ANXA6;GPC3;PKN2;PKN1;AMOT;CORO1C
GO_Biological_Process_2021	amide biosynthetic process (GO:0043604)	10/52	0.892425	0.999996	0	0	0.688822	0.0783971	SLC25A15;ASAH1;CPS1;ARG1;ASL;DMD;ASS1;CERS2;RHD;OTC
GO_Biological_Process_2021	cellular response to retinoic acid (GO:0071300)	8/43	0.895428	0.999996	0	0	0.661323	0.0730453	SETX;WNT10B;CREB1;SNW1;TWF2;PTK2B;ATM;SOX9
GO_Biological_Process_2021	development of primary male sexual characteristics (GO:0046546)	8/43	0.895428	0.999996	0	0	0.661323	0.0730453	SRD5A2;MSH2;PRKACG;CSDE1;GATA6;AKR1C3;ADAM21;SOX9
GO_Biological_Process_2021	male gonad development (GO:0008584)	8/43	0.895428	0.999996	0	0	0.661323	0.0730453	SRD5A2;MSH2;PRKACG;CSDE1;GATA6;AKR1C3;ADAM21;SOX9
GO_Biological_Process_2021	regulation of transcription, DNA-templated (GO:0006355)	552/2244	0.89622	0.999996	0	0	0.937997	0.102776	ATF1;RB1;ATF2;TRRAP;ZNF292;EHMT1;ENO1;RBPJ;PHB2;BACH1;RRP8;RPL6;PSMD9;ZMIZ1;GPBP1;BBX;JUNB;RNF111;SAMD11;ZNF17;DDX17;MED1;DAXX;PRKCB;MED8;ZNF705A;MED4;MED6;HCFC1;WDR77;PRKAR1A;RFX5;ATF7;SET;CRABP2;CTBP2;SRCAP;GATA6;BAZ2A;ZNF22;XPC;BAZ2B;AKAP17A;ZNF24;MRPL12;MTDH;RAD21;PRDM16;ALX1;ZBTB7B;ZNF148;ZBTB7A;RREB1;CREBBP;JUN;PHC2;IRF2BP1;PBX2;IRF2BP2;NFATC2;TRIP4;NR1D2;SNF8;PA2G4;PHC3;FOSL2;COL1A1;HNRNPK;HNRNPD;HLA-DRB1;CDKN1C;LIN54;PHF2;SETD5;GMEB1;CDKN1B;TGFB1I1;KDM8;TCF20;CTCF;MED16;PHF6;ING1;ZNF48;MED17;PHF8;PQBP1;MECP2;MED12;MED14;NIPBL;MED13;MECOM;NKRF;ZNF280C;SPIN1;ELOA;ELOC;CIC;JARID2;ZNF488;TEAD1;ZNF485;BRD3;BRD2;RING1;ANXA4;MSGN1;BAZ1A;BAZ1B;MED27;SIRT1;SIRT2;MED23;PHF20L1;NCOR2;TAF6L;GCFC2;ZEB2;NCOR1;ZEB1;MTF2;TGIF2LY;HCLS1;CRYAB;SAMD7;NFIX;ZNF470;ZNF518B;SRRT;NSD3;BCLAF1;BTAF1;NSD1;NSD2;PLAGL2;PCGF1;STAT6;BRD9;SAMD1;ZNF467;MEF2D;SRSF10;ZNF222;BRD4;STAT1;MBD1;STAT2;ATAD2;MBD2;STAT3;AGT;GATAD2A;PSMC5;PHF5A;RYBP;MYBBP1A;NFIA;NFIB;NFIC;ZNF219;ZNF217;PKN1;CRLF3;PTF1A;ZNF577;LIMS1;ZNF572;CCNT2;ZNF691;CCNT1;NAB1;NAB2;ZBTB21;UBP1;YY1;EFEMP1;HMGN5;SALL2;CDH1;SALL4;RUVBL2;RUVBL1;CIR1;ZNF326;ZNF443;MEN1;PIAS4;MAP2K3;MAP2K2;TLE1;ZBTB38;ILF2;MYT1;FOXP2;PIAS1;TLE5;FOXP1;SAP30;HIC2;ILF3;KAT6A;ZNF318;ERF;PHIP;KMT2E;ZNF672;KHDRBS1;BLM;KMT2A;CBFB;SHC1;MAX;DLX6;KMT2B;CREM;PHB;RLF;NPAT;SBNO1;ATXN1;NACC1;SAFB2;ZNF787;ZKSCAN1;BRPF1;NEK4;FUS;ZBTB16;ZBTB10;FOXN3;DRAP1;SP1;CNOT2;MAFF;TADA3;MAFK;SP7;MNAT1;OGT;BNC2;BNC1;ZC3H8;SUMO4;PPP1R13L;SIN3A;ERC1;ZNF644;CEP290;PEG3;DTX3L;ATRX;MSL3;ZFP91;EDF1;VEZF1;REXO4;TFDP2;TRAF6;ZNF516;LCORL;HDAC4;HDAC5;NFAT5;SMARCD1;CEBPB;HDAC2;SMARCD2;HDAC1;CXXC1;FOXK2;FOXK1;HDAC6;MLLT6;REPIN1;CDC45;POLR2A;IFI16;ZNF749;ATXN1L;E2F6;ZNF740;MLXIP;RNF20;ASCC1;CNBP;MGA;FOXJ3;CDC5L;HNRNPAB;KLF3;PML;ZNF736;PDCD4;POLR3F;BCOR;ZNF611;TRIM33;SMARCAL1;CCNK;CCNH;JMJD1C;IKZF1;CCAR2;CCAR1;UBE2L3;RPS6KA4;TIAL1;ZNF609;RPS6KA5;TRIM28;PPP2R1A;DPF1;DPF2;KAT8;KAT7;FBXO5;CCNL2;SOX9;CCNL1;TRIM22;SOX4;SOX5;SMARCC1;SMARCC2;SFMBT1;OVOL1;OVOL2;SUB1;TFAM;TP53;CASZ1;L3MBTL3;L3MBTL2;DHX9;CTR9;ZBTB1;ZBTB5;HTATSF1;ZBTB4;MBTD1;SEC14L2;ZNF709;ZNF706;DHX36;HIVEP1;ZBED1;APOE;TP53BP1;HIVEP2;PATZ1;SNX5;SNX6;XRCC6;XRCC5;PYHIN1;SS18L1;SMARCA5;GDF2;SMARCA1;SMARCA2;TRERF1;MED13L;SMARCA4;POLA1;SNW1;FUBP3;CALR;RCOR3;RCOR2;RCOR1;NKAP;HNF4G;RSF1;BRCA1;LIMD1;AATF;BRCA2;SCML2;HINT1;QARS1;UIMC1;CHMP1A;ANKRD1;GABPA;HTATIP2;NCOA2;PRMT5;ZHX2;FOXD2;ZHX3;NCOA6;NME2;PROX1;ZFY;ZHX1;TOX4;SLTM;NFX1;WAC;MAPRE3;YAP1;FOXC1;SP100;PCNA;MYCBP;SATB1;TMPRSS6;SATB2;ZNF3;RELB;PPP2CA;PURB;RXRB;HIRA;MNT;RBM15B;NFIL3;CUX1;HSF1;APBB1;TBL1X;PURG;MAP3K2;CD74;ARNT2;NPM1;NFYA;CDX2;DMRT2;GRHL2;PEX14;CTNNB1;HDGF;MPHOSPH8;ZNF354C;KDM1A;PRDM2;ARID4B;NUCKS1;NR3C1;CARF;HOXA10;BASP1;EP300;EOMES;KDM2A;ZGPAT;KDM2B;ARID5B;PSPC1;TBL1XR1;TIMELESS;PPIE;UBE2V1;HDGFL2;HOMEZ;DDX5;NOP2;RAI1;TASP1;DMAP1;SUDS3;BPTF;TFAP2A;HSPA8;UBE2I;CBX5;NIBAN2;PHF10;SMURF2;CBX3;NONO;HMGA1;HMGA2;NFXL1;SUPT5H;DAP;GCLC;MRGBP;JMY;RFXAP;PHF14;TCF3;PICALM;KDM5C;MIDEAS;CHD8;HP1BP3;CHD7;HMGB2;HMGB3;ILK;PSIP1;CHD4;YBX1;CHD3;HMGB1;CHD2;CHD1;BCL7A;SFR1;YWHAQ;TRPS1;MYBL2;NOS1;LRRFIP1;YWHAH;TSFM;USP47;RBM15;EED;ETV3;SAFB;ARID1A;ARID1B;ETV6;DNM2;SFPQ;ELF2;CREB1;THRAP3;IRF2;TERF2IP;PFDN5;KDM7A;IRF9;KDM3A;CAMK2D;KDM3B;WIZ;TAF1L;LIN9;HSPD1;SAP30L;TBX20;ERBB2;MTA3;SPEN;KDM4A;TAF15;USP22;PDX1;ATP2B4;ARID3A;DEK;ARID3B;SOD2;USF2;QRICH1;ERCC6;NAA15
GO_Biological_Process_2021	regulation of interleukin-6 production (GO:0032675)	23/110	0.897536	0.999996	0	0	0.764448	0.0826386	CD74;ORM1;SYK;DHX9;DDX58;STAT3;HLA-B;IL16;IRAK3;PTPN11;HMGB1;NOD2;AIF1;HSPD1;MAPK13;PYCARD;MAVS;MBP;NCKAP1L;IL17F;PTPN6;ARHGEF2;TMEM106A
GO_Biological_Process_2021	response to tumor necrosis factor (GO:0034612)	23/110	0.897536	0.999996	0	0	0.764448	0.0826386	IGBP1;ASAH1;DHX9;ZFAND6;YTHDC2;TRADD;ADAM10;BRCA1;YBX3;SIRT1;ZFP36L1;PYCARD;NUB1;CASP3;ANKRD1;RPS3;CHI3L1;ARHGEF2;GGT1;GBP2;GBP1;MAP4K3;CCL15
GO_Biological_Process_2021	positive regulation of T cell proliferation (GO:0042102)	13/66	0.897944	0.999996	0	0	0.709505	0.0763763	ANXA1;SYK;HMGB1;AIF1;PYCARD;CCDC88B;PNP;PTPRC;NCK2;RPS3;NCKAP1L;IL6ST;NCK1
GO_Biological_Process_2021	monocarboxylic acid transport (GO:0015718)	11/57	0.898372	0.999996	0	0	0.691765	0.0741371	NCOA2;SLC9A3R1;SLC27A1;STARD5;SLC16A1;AKR1C1;SLCO1B3;SLC16A12;CD36;AKR1C4;SLC27A4
GO_Biological_Process_2021	positive regulation of cell junction assembly (GO:1901890)	11/57	0.898372	0.999996	0	0	0.691765	0.0741371	CLDN3;ROCK1;CAV1;RAC1;THY1;EPHB2;HRG;AGT;FERMT2;S100A10;LIMS1
GO_Biological_Process_2021	renal system development (GO:0072001)	11/57	0.898372	0.999996	0	0	0.691765	0.0741371	BAG6;TFAP2A;RBP4;FOXC1;STAT1;ARL3;CYP4A11;GREB1L;PROX1;CEP290;AGT
GO_Biological_Process_2021	negative regulation of synaptic transmission (GO:0050805)	4/24	0.89855	0.999996	0	0	0.578791	0.0619154	SLC24A2;ARF1;LRRK2;STXBP1
GO_Biological_Process_2021	peptidyl-glutamic acid modification (GO:0018200)	4/24	0.89855	0.999996	0	0	0.578791	0.0619154	AGTPBP1;PARP1;GGCX;CFAP20
GO_Biological_Process_2021	positive regulation of carbohydrate metabolic process (GO:0045913)	4/24	0.89855	0.999996	0	0	0.578791	0.0619154	PFKFB1;PRKAA1;PFKFB3;ENTPD5
GO_Biological_Process_2021	positive regulation of p38MAPK cascade (GO:1900745)	4/24	0.89855	0.999996	0	0	0.578791	0.0619154	PRMT1;XDH;PJA2;SASH1
GO_Biological_Process_2021	protein insertion into mitochondrial membrane (GO:0051204)	4/24	0.89855	0.999996	0	0	0.578791	0.0619154	TOMM70;HSP90AA1;BAD;HSPA4
GO_Biological_Process_2021	regulation of cellular response to transforming growth factor beta stimulus (GO:1903844)	4/24	0.89855	0.999996	0	0	0.578791	0.0619154	SMURF2;ITGA3;IL17F;TRIM33
GO_Biological_Process_2021	regulation of cytokine production involved in immune response (GO:0002718)	4/24	0.89855	0.999996	0	0	0.578791	0.0619154	APOA2;APOA1;NOD2;CLC
GO_Biological_Process_2021	glial cell differentiation (GO:0010001)	5/29	0.899615	0.999996	0	0	0.602863	0.0637762	NFIB;STAT3;SOX9;TPPP;SOX4
GO_Biological_Process_2021	negative regulation of myeloid leukocyte differentiation (GO:0002762)	5/29	0.899615	0.999996	0	0	0.602863	0.0637762	APCS;CARTPT;ZFPM1;PTPN2;FBN1
GO_Biological_Process_2021	carbohydrate derivative catabolic process (GO:1901136)	3/19	0.900429	0.999996	0	0	0.542657	0.0569162	OGA;STT3B;SAMHD1
GO_Biological_Process_2021	cardiac atrium morphogenesis (GO:0003209)	3/19	0.900429	0.999996	0	0	0.542657	0.0569162	TBX20;PROX1;ZFPM1
GO_Biological_Process_2021	detection of mechanical stimulus (GO:0050982)	3/19	0.900429	0.999996	0	0	0.542657	0.0569162	JUP;CTNNB1;TTN
GO_Biological_Process_2021	establishment of melanosome localization (GO:0032401)	3/19	0.900429	0.999996	0	0	0.542657	0.0569162	MYO5A;RAB11A;RAB11B
GO_Biological_Process_2021	establishment of skin barrier (GO:0061436)	3/19	0.900429	0.999996	0	0	0.542657	0.0569162	STMN1;LSR;SFN
GO_Biological_Process_2021	excitatory postsynaptic potential (GO:0060079)	3/19	0.900429	0.999996	0	0	0.542657	0.0569162	LRRK2;RAB3GAP1;GRIN1
GO_Biological_Process_2021	heart trabecula morphogenesis (GO:0061384)	3/19	0.900429	0.999996	0	0	0.542657	0.0569162	FKBP1A;RBP4;RBPJ
GO_Biological_Process_2021	mitochondrion localization (GO:0051646)	3/19	0.900429	0.999996	0	0	0.542657	0.0569162	LRRK2;ALB;MFN2
GO_Biological_Process_2021	myeloid cell activation involved in immune response (GO:0002275)	3/19	0.900429	0.999996	0	0	0.542657	0.0569162	PYCARD;SYK;DOCK2
GO_Biological_Process_2021	negative regulation of calcium ion transport (GO:0051926)	3/19	0.900429	0.999996	0	0	0.542657	0.0569162	PACSIN3;TMBIM6;NOS1
GO_Biological_Process_2021	negative regulation of immune system process (GO:0002683)	3/19	0.900429	0.999996	0	0	0.542657	0.0569162	AMBP;SOX9;FCGR2B
GO_Biological_Process_2021	negative regulation of striated muscle cell differentiation (GO:0051154)	3/19	0.900429	0.999996	0	0	0.542657	0.0569162	HDAC4;HDAC5;HDAC1
GO_Biological_Process_2021	positive regulation of macrophage migration (GO:1905523)	3/19	0.900429	0.999996	0	0	0.542657	0.0569162	P2RX4;MAPK1;THBS1
GO_Biological_Process_2021	regulation of nervous system process (GO:0031644)	3/19	0.900429	0.999996	0	0	0.542657	0.0569162	ROCK2;TYMP;DLGAP4
GO_Biological_Process_2021	regulation of water loss via skin (GO:0033561)	3/19	0.900429	0.999996	0	0	0.542657	0.0569162	STMN1;LSR;SFN
GO_Biological_Process_2021	regulation of interleukin-10 production (GO:0032653)	9/48	0.900559	0.999996	0	0	0.667632	0.0699274	PYCARD;SYK;STAT3;ISG15;HMGB1;NOD2;FCGR2B;HLA-DRB1;HSPD1
GO_Biological_Process_2021	regulation of cell migration (GO:0030334)	94/408	0.901941	0.999996	0	0	0.864351	0.089206	ITGB1;CLIC4;TRADD;ZMYND8;KIF14;MIA3;SYNE2;MYLK;ARHGAP4;CCAR1;ACTG1;AMOT;SLK;CDH1;TMSB4X;DPYSL3;RACK1;DAG1;CPNE3;RAC1;EPHB2;ARID2;GTSE1;ARPIN;SERPINB3;ANXA1;DUSP3;DDX58;TPM1;ADAM10;PRKCA;ACTN4;MIF;GTPBP4;RHOA;CLDN3;KIF2A;NAV3;DPEP1;ITGA6;SINHCAF;MAPRE1;CBLL1;VCL;CAMK2B;GRB7;MACF1;ROCK1;ROCK2;NEXN;THY1;AIF1;THBS1;CORO1C;SDCBP;PAK1;MIEN1;DDRGK1;NTF3;LMNA;FLNA;PTK2B;STX4;CTNNA2;SASH1;RNF20;SPAG9;CARMIL1;CD74;CARMIL2;JAG1;HSPA5;RCC2;CAV1;RDX;STAT3;LAMB1;CYRIB;SOD2;COL1A1;TJP1;CAMSAP3;VIL1;AFDN;FER;MYO1C;STK24;APC;SST;PLXNB2;ATM;EPPK1;CEP43;FERMT2
GO_Biological_Process_2021	regulation of epithelial cell proliferation (GO:0050678)	19/93	0.90199	0.999996	0	0	0.742511	0.0765917	CDKN1C;YAP1;PRKDC;UHRF1;BAD;NME2;LAMB1;LAMC1;NOD2;CDC73;MTSS1;NME1;ZFP36L1;ERBB2;EPPK1;SOX9;SRSF6;B2M;LIMS1
GO_Biological_Process_2021	cellular response to vascular endothelial growth factor stimulus (GO:0035924)	6/34	0.902205	0.999996	0	0	0.620041	0.0638104	MAP2K3;NUS1;FOXC1;ANXA1;HSPB1;MT1G
GO_Biological_Process_2021	epithelial tube morphogenesis (GO:0060562)	6/34	0.902205	0.999996	0	0	0.620041	0.0638104	PAK1;TBX20;CSNK2B;CTNNB1;SCRIB;MTSS1
GO_Biological_Process_2021	female gamete generation (GO:0007292)	6/34	0.902205	0.999996	0	0	0.620041	0.0638104	M1AP;DIAPH2;USP9X;MCM9;METTL3;PARN
GO_Biological_Process_2021	neural tube closure (GO:0001843)	6/34	0.902205	0.999996	0	0	0.620041	0.0638104	VASP;KDM2B;MTHFD1;PLXNB2;SCRIB;GRHL2
GO_Biological_Process_2021	regulation of cell adhesion mediated by integrin (GO:0033628)	6/34	0.902205	0.999996	0	0	0.620041	0.0638104	DPP4;MUC1;SYK;NCKAP1L;PTPN11;HRG
GO_Biological_Process_2021	tRNA methylation (GO:0030488)	6/34	0.902205	0.999996	0	0	0.620041	0.0638104	TRMT10C;METTL1;NSUN2;TYW3;TRMT1;HSD17B10
GO_Biological_Process_2021	ventricular cardiac muscle tissue morphogenesis (GO:0055010)	6/34	0.902205	0.999996	0	0	0.620041	0.0638104	DSP;FKBP1A;TPM1;PKP2;PROX1;RBPJ
GO_Biological_Process_2021	phosphatidylinositol-mediated signaling (GO:0048015)	14/71	0.903844	0.999996	0	0	0.71041	0.0718213	PLEKHA1;IRS2;PIK3C2G;PIK3CB;PIK3C2A;MUC5AC;RHOA;SIRT2;ZFP36L1;PLCB4;C1QBP;ERBB2;EZR;OGT
GO_Biological_Process_2021	regulation of neurogenesis (GO:0050767)	12/62	0.904015	0.999996	0	0	0.694229	0.0700543	YAP1;SPEN;SNW1;SERPINF1;DOCK7;HMGB2;LIG4;CTNNB1;NAP1L1;HOOK3;B2M;TGM2
GO_Biological_Process_2021	negative regulation of protein secretion (GO:0050709)	7/39	0.9056	0.999996	0	0	0.632911	0.0627582	CHGA;PSMD9;RAB11FIP1;KCNB1;ERP29;FAM3D;APOE
GO_Biological_Process_2021	negative regulation of secretion by cell (GO:1903531)	7/39	0.9056	0.999996	0	0	0.632911	0.0627582	CHGA;VAMP8;ANXA1;ERP29;APOE;SNCA;VAMP3
GO_Biological_Process_2021	odontogenesis (GO:0042476)	7/39	0.9056	0.999996	0	0	0.632911	0.0627582	FOXC1;HDAC2;COL1A2;HDAC1;ZNF22;LAMB1;BCOR
GO_Biological_Process_2021	heart morphogenesis (GO:0003007)	10/53	0.905601	0.999996	0	0	0.672758	0.0667085	FKBP1A;NIPBL;ACTC1;FLRT2;CHD7;TBX20;ANKRD1;SOX9;ZFPM1;TTN
GO_Biological_Process_2021	positive regulation of chemokine production (GO:0032722)	10/53	0.905601	0.999996	0	0	0.672758	0.0667085	PYCARD;CD74;MAVS;DDX3X;SYK;OAS3;MBP;IL17F;HMGB1;AIF1
GO_Biological_Process_2021	regulation of cation channel activity (GO:2001257)	18/89	0.905985	0.999996	0	0	0.73316	0.0723867	ITGB1;CAMK2B;CAMK2D;AHNAK;ANK3;JPH1;CTSS;GRIN1;FKBP1A;JPH2;LRRC7;NEFL;PTK2B;DMD;CAPN1;NOS1;PRKACA;GRIA4
GO_Biological_Process_2021	transforming growth factor beta receptor signaling pathway (GO:0007179)	18/89	0.905985	0.999996	0	0	0.73316	0.0723867	ITGB1;JUN;HPGD;USP9X;APOA1;ARHGEF18;F11R;CBL;SIRT1;RHOA;FKBP1A;COL1A2;ZMIZ1;ZYX;RPS27A;MAP3K7;UBA52;FERMT2
GO_Biological_Process_2021	ammonium transmembrane transport (GO:0072488)	1/8	0.906866	0.999996	0	0	0.413543	0.0404282	RHD
GO_Biological_Process_2021	axon extension involved in axon guidance (GO:0048846)	1/8	0.906866	0.999996	0	0	0.413543	0.0404282	ALCAM
GO_Biological_Process_2021	basic amino acid transport (GO:0015802)	1/8	0.906866	0.999996	0	0	0.413543	0.0404282	SLC38A3
GO_Biological_Process_2021	dendritic spine maintenance (GO:0097062)	1/8	0.906866	0.999996	0	0	0.413543	0.0404282	ITGA3
GO_Biological_Process_2021	diacylglycerol biosynthetic process (GO:0006651)	1/8	0.906866	0.999996	0	0	0.413543	0.0404282	MOGAT2
GO_Biological_Process_2021	dopamine uptake (GO:0090494)	1/8	0.906866	0.999996	0	0	0.413543	0.0404282	SNCA
GO_Biological_Process_2021	ER overload response (GO:0006983)	1/8	0.906866	0.999996	0	0	0.413543	0.0404282	TP53
GO_Biological_Process_2021	excitatory synapse assembly (GO:1904861)	1/8	0.906866	0.999996	0	0	0.413543	0.0404282	PLXNB2
GO_Biological_Process_2021	forebrain neuron development (GO:0021884)	1/8	0.906866	0.999996	0	0	0.413543	0.0404282	ATP7A
GO_Biological_Process_2021	kidney epithelium development (GO:0072073)	1/8	0.906866	0.999996	0	0	0.413543	0.0404282	KANK2
GO_Biological_Process_2021	kidney mesenchyme development (GO:0072074)	1/8	0.906866	0.999996	0	0	0.413543	0.0404282	BASP1
GO_Biological_Process_2021	lens fiber cell development (GO:0070307)	1/8	0.906866	0.999996	0	0	0.413543	0.0404282	PROX1
GO_Biological_Process_2021	lens fiber cell differentiation (GO:0070306)	1/8	0.906866	0.999996	0	0	0.413543	0.0404282	TDRD7
GO_Biological_Process_2021	lymphatic endothelial cell differentiation (GO:0060836)	1/8	0.906866	0.999996	0	0	0.413543	0.0404282	PROX1
GO_Biological_Process_2021	meiotic sister chromatid cohesion (GO:0051177)	1/8	0.906866	0.999996	0	0	0.413543	0.0404282	HORMAD2
GO_Biological_Process_2021	mitochondrial DNA replication (GO:0006264)	1/8	0.906866	0.999996	0	0	0.413543	0.0404282	SSBP1
GO_Biological_Process_2021	mitochondrial respiratory chain complex III assembly (GO:0034551)	1/8	0.906866	0.999996	0	0	0.413543	0.0404282	UQCRFS1
GO_Biological_Process_2021	negative regulation of amyloid-beta clearance (GO:1900222)	1/8	0.906866	0.999996	0	0	0.413543	0.0404282	LRPAP1
GO_Biological_Process_2021	negative regulation of appetite (GO:0032099)	1/8	0.906866	0.999996	0	0	0.413543	0.0404282	CARTPT
GO_Biological_Process_2021	negative regulation of calcium ion import (GO:0090281)	1/8	0.906866	0.999996	0	0	0.413543	0.0404282	VDAC1
GO_Biological_Process_2021	negative regulation of glial cell apoptotic process (GO:0034351)	1/8	0.906866	0.999996	0	0	0.413543	0.0404282	PRKCA
GO_Biological_Process_2021	negative regulation of glucose import (GO:0046325)	1/8	0.906866	0.999996	0	0	0.413543	0.0404282	PEA15
GO_Biological_Process_2021	negative regulation of long-term synaptic potentiation (GO:1900272)	1/8	0.906866	0.999996	0	0	0.413543	0.0404282	APOE
GO_Biological_Process_2021	negative regulation of microglial cell activation (GO:1903979)	1/8	0.906866	0.999996	0	0	0.413543	0.0404282	PTPRC
GO_Biological_Process_2021	negative regulation of muscle cell apoptotic process (GO:0010656)	1/8	0.906866	0.999996	0	0	0.413543	0.0404282	APOH
GO_Biological_Process_2021	negative regulation of muscle cell differentiation (GO:0051148)	1/8	0.906866	0.999996	0	0	0.413543	0.0404282	PTBP1
GO_Biological_Process_2021	negative regulation of phospholipase activity (GO:0010519)	1/8	0.906866	0.999996	0	0	0.413543	0.0404282	ANXA1
GO_Biological_Process_2021	negative regulation of regulated secretory pathway (GO:1903306)	1/8	0.906866	0.999996	0	0	0.413543	0.0404282	RAP1B
GO_Biological_Process_2021	negative regulation of striated muscle cell apoptotic process (GO:0010664)	1/8	0.906866	0.999996	0	0	0.413543	0.0404282	PPP1R10
GO_Biological_Process_2021	neuron projection extension involved in neuron projection guidance (GO:1902284)	1/8	0.906866	0.999996	0	0	0.413543	0.0404282	ALCAM
GO_Biological_Process_2021	neurotransmitter receptor diffusion trapping (GO:0099628)	1/8	0.906866	0.999996	0	0	0.413543	0.0404282	GPHN
GO_Biological_Process_2021	plasma membrane phospholipid scrambling (GO:0017121)	1/8	0.906866	0.999996	0	0	0.413543	0.0404282	ANO6
GO_Biological_Process_2021	positive regulation of astrocyte differentiation (GO:0048711)	1/8	0.906866	0.999996	0	0	0.413543	0.0404282	BIN1
GO_Biological_Process_2021	positive regulation of cysteine-type endopeptidase activity involved in apoptotic signaling pathway (GO:2001269)	1/8	0.906866	0.999996	0	0	0.413543	0.0404282	GSN
GO_Biological_Process_2021	positive regulation of defense response to bacterium (GO:1900426)	1/8	0.906866	0.999996	0	0	0.413543	0.0404282	PGC
GO_Biological_Process_2021	positive regulation of endocytic recycling (GO:2001137)	1/8	0.906866	0.999996	0	0	0.413543	0.0404282	EHD2
GO_Biological_Process_2021	positive regulation of epithelial cell proliferation involved in wound healing (GO:0060054)	1/8	0.906866	0.999996	0	0	0.413543	0.0404282	MMP12
GO_Biological_Process_2021	positive regulation of insulin-like growth factor receptor signaling pathway (GO:0043568)	1/8	0.906866	0.999996	0	0	0.413543	0.0404282	PHIP
GO_Biological_Process_2021	positive regulation of myotube differentiation (GO:0010831)	1/8	0.906866	0.999996	0	0	0.413543	0.0404282	MAML1
GO_Biological_Process_2021	positive regulation of vascular associated smooth muscle cell migration (GO:1904754)	1/8	0.906866	0.999996	0	0	0.413543	0.0404282	DOCK7
GO_Biological_Process_2021	postsynaptic density organization (GO:0097106)	1/8	0.906866	0.999996	0	0	0.413543	0.0404282	NRXN2
GO_Biological_Process_2021	postsynaptic neurotransmitter receptor diffusion trapping (GO:0098970)	1/8	0.906866	0.999996	0	0	0.413543	0.0404282	GPHN
GO_Biological_Process_2021	protein deglutamylation (GO:0035608)	1/8	0.906866	0.999996	0	0	0.413543	0.0404282	AGTPBP1
GO_Biological_Process_2021	regulation of activation of Janus kinase activity (GO:0010533)	1/8	0.906866	0.999996	0	0	0.413543	0.0404282	AGT
GO_Biological_Process_2021	regulation of alpha-beta T cell proliferation (GO:0046640)	1/8	0.906866	0.999996	0	0	0.413543	0.0404282	SYK
GO_Biological_Process_2021	regulation of CD8-positive, alpha-beta T cell proliferation (GO:2000564)	1/8	0.906866	0.999996	0	0	0.413543	0.0404282	HLA-A
GO_Biological_Process_2021	regulation of chemokine-mediated signaling pathway (GO:0070099)	1/8	0.906866	0.999996	0	0	0.413543	0.0404282	RNF113A
GO_Biological_Process_2021	regulation of cytoplasmic translational elongation (GO:1900247)	1/8	0.906866	0.999996	0	0	0.413543	0.0404282	DPH5
GO_Biological_Process_2021	regulation of dopamine uptake involved in synaptic transmission (GO:0051584)	1/8	0.906866	0.999996	0	0	0.413543	0.0404282	SNCA
GO_Biological_Process_2021	regulation of Golgi to plasma membrane protein transport (GO:0042996)	1/8	0.906866	0.999996	0	0	0.413543	0.0404282	RACK1
GO_Biological_Process_2021	regulation of interleukin-18 production (GO:0032661)	1/8	0.906866	0.999996	0	0	0.413543	0.0404282	DHX9
GO_Biological_Process_2021	regulation of lymphocyte apoptotic process (GO:0070228)	1/8	0.906866	0.999996	0	0	0.413543	0.0404282	LGALS3
GO_Biological_Process_2021	regulation of MyD88-independent toll-like receptor signaling pathway (GO:0034127)	1/8	0.906866	0.999996	0	0	0.413543	0.0404282	CD14
GO_Biological_Process_2021	regulation of pattern recognition receptor signaling pathway (GO:0062207)	1/8	0.906866	0.999996	0	0	0.413543	0.0404282	CD36
GO_Biological_Process_2021	regulation of protein glycosylation (GO:0060049)	1/8	0.906866	0.999996	0	0	0.413543	0.0404282	GOLGA2
GO_Biological_Process_2021	regulation of skeletal muscle fiber development (GO:0048742)	1/8	0.906866	0.999996	0	0	0.413543	0.0404282	NIBAN2
GO_Biological_Process_2021	regulation of stem cell division (GO:2000035)	1/8	0.906866	0.999996	0	0	0.413543	0.0404282	NCOA3
GO_Biological_Process_2021	regulation of vascular wound healing (GO:0061043)	1/8	0.906866	0.999996	0	0	0.413543	0.0404282	SLC12A2
GO_Biological_Process_2021	respiratory chain complex III assembly (GO:0017062)	1/8	0.906866	0.999996	0	0	0.413543	0.0404282	UQCRFS1
GO_Biological_Process_2021	ribosome disassembly (GO:0032790)	1/8	0.906866	0.999996	0	0	0.413543	0.0404282	DENR
GO_Biological_Process_2021	store-operated calcium entry (GO:0002115)	1/8	0.906866	0.999996	0	0	0.413543	0.0404282	STIM1
GO_Biological_Process_2021	T cell mediated cytotoxicity (GO:0001913)	1/8	0.906866	0.999996	0	0	0.413543	0.0404282	HLA-A
GO_Biological_Process_2021	tyrosine phosphorylation of STAT protein (GO:0007260)	1/8	0.906866	0.999996	0	0	0.413543	0.0404282	FER
GO_Biological_Process_2021	vascular associated smooth muscle cell differentiation (GO:0035886)	1/8	0.906866	0.999996	0	0	0.413543	0.0404282	GATA6
GO_Biological_Process_2021	vascular associated smooth muscle contraction (GO:0014829)	1/8	0.906866	0.999996	0	0	0.413543	0.0404282	PIK3C2A
GO_Biological_Process_2021	venous blood vessel development (GO:0060841)	1/8	0.906866	0.999996	0	0	0.413543	0.0404282	PROX1
GO_Biological_Process_2021	ventricular trabecula myocardium morphogenesis (GO:0003222)	1/8	0.906866	0.999996	0	0	0.413543	0.0404282	RBPJ
GO_Biological_Process_2021	water homeostasis (GO:0030104)	1/8	0.906866	0.999996	0	0	0.413543	0.0404282	AQP9
GO_Biological_Process_2021	wound healing, spreading of epidermal cells (GO:0035313)	1/8	0.906866	0.999996	0	0	0.413543	0.0404282	MMP12
GO_Biological_Process_2021	aorta development (GO:0035904)	2/14	0.908384	0.999996	0	0	0.482398	0.0463529	JAG1;LRP1
GO_Biological_Process_2021	atrial septum development (GO:0003283)	2/14	0.908384	0.999996	0	0	0.482398	0.0463529	TBX20;ZFPM1
GO_Biological_Process_2021	atrioventricular valve development (GO:0003171)	2/14	0.908384	0.999996	0	0	0.482398	0.0463529	TBX20;ZFPM1
GO_Biological_Process_2021	bone morphogenesis (GO:0060349)	2/14	0.908384	0.999996	0	0	0.482398	0.0463529	TFAP2A;LTF
GO_Biological_Process_2021	branching involved in blood vessel morphogenesis (GO:0001569)	2/14	0.908384	0.999996	0	0	0.482398	0.0463529	GDF2;CTNNB1
GO_Biological_Process_2021	calcium ion import across plasma membrane (GO:0098703)	2/14	0.908384	0.999996	0	0	0.482398	0.0463529	SLC24A2;ATP2B4
GO_Biological_Process_2021	carbohydrate transport (GO:0008643)	2/14	0.908384	0.999996	0	0	0.482398	0.0463529	AQP9;SLC2A2
GO_Biological_Process_2021	cardiac left ventricle morphogenesis (GO:0003214)	2/14	0.908384	0.999996	0	0	0.482398	0.0463529	CPE;RBPJ
GO_Biological_Process_2021	cell junction maintenance (GO:0034331)	2/14	0.908384	0.999996	0	0	0.482398	0.0463529	CLDN3;DCTN1
GO_Biological_Process_2021	ceramide transport (GO:0035627)	2/14	0.908384	0.999996	0	0	0.482398	0.0463529	ABCB1;PSAP
GO_Biological_Process_2021	cGMP-mediated signaling (GO:0019934)	2/14	0.908384	0.999996	0	0	0.482398	0.0463529	APOE;CD36
GO_Biological_Process_2021	cytoplasmic sequestering of transcription factor (GO:0042994)	2/14	0.908384	0.999996	0	0	0.482398	0.0463529	PSMD10;TMSB4X
GO_Biological_Process_2021	ether lipid metabolic process (GO:0046485)	2/14	0.908384	0.999996	0	0	0.482398	0.0463529	GNPAT;PAFAH1B1
GO_Biological_Process_2021	genitalia development (GO:0048806)	2/14	0.908384	0.999996	0	0	0.482398	0.0463529	CHD7;PTPN11
GO_Biological_Process_2021	immune response-regulating cell surface receptor signaling pathway (GO:0002768)	2/14	0.908384	0.999996	0	0	0.482398	0.0463529	BAG6;PIGR
GO_Biological_Process_2021	N-terminal protein amino acid modification (GO:0031365)	2/14	0.908384	0.999996	0	0	0.482398	0.0463529	NAA15;METAP2
GO_Biological_Process_2021	negative regulation of pri-miRNA transcription by RNA polymerase II (GO:1902894)	2/14	0.908384	0.999996	0	0	0.482398	0.0463529	NFIB;SOX9
GO_Biological_Process_2021	negative regulation of T cell mediated immunity (GO:0002710)	2/14	0.908384	0.999996	0	0	0.482398	0.0463529	IL4I1;PTPRC
GO_Biological_Process_2021	negative regulation of viral transcription (GO:0032897)	2/14	0.908384	0.999996	0	0	0.482398	0.0463529	LARP7;UBP1
GO_Biological_Process_2021	neuromuscular process controlling balance (GO:0050885)	2/14	0.908384	0.999996	0	0	0.482398	0.0463529	TPP1;PAFAH1B1
GO_Biological_Process_2021	positive regulation of cardiac muscle cell proliferation (GO:0060045)	2/14	0.908384	0.999996	0	0	0.482398	0.0463529	TBX20;RBPJ
GO_Biological_Process_2021	positive regulation of cyclase activity (GO:0031281)	2/14	0.908384	0.999996	0	0	0.482398	0.0463529	STIM1;NOS1
GO_Biological_Process_2021	positive regulation of macrophage chemotaxis (GO:0010759)	2/14	0.908384	0.999996	0	0	0.482398	0.0463529	MAPK1;THBS1
GO_Biological_Process_2021	positive regulation of potassium ion transmembrane transporter activity (GO:1901018)	2/14	0.908384	0.999996	0	0	0.482398	0.0463529	ATP1B3;ATP1B1
GO_Biological_Process_2021	positive regulation of T cell receptor signaling pathway (GO:0050862)	2/14	0.908384	0.999996	0	0	0.482398	0.0463529	TESPA1;RPS3
GO_Biological_Process_2021	positive regulation of T-helper cell differentiation (GO:0045624)	2/14	0.908384	0.999996	0	0	0.482398	0.0463529	ANXA1;SOCS5
GO_Biological_Process_2021	positive regulation of type 2 immune response (GO:0002830)	2/14	0.908384	0.999996	0	0	0.482398	0.0463529	CD74;NOD2
GO_Biological_Process_2021	quinone biosynthetic process (GO:1901663)	2/14	0.908384	0.999996	0	0	0.482398	0.0463529	FDXR;COQ9
GO_Biological_Process_2021	regulation of fatty acid beta-oxidation (GO:0031998)	2/14	0.908384	0.999996	0	0	0.482398	0.0463529	IRS2;MTLN
GO_Biological_Process_2021	secretion (GO:0046903)	2/14	0.908384	0.999996	0	0	0.482398	0.0463529	TPD52;RIMS1
GO_Biological_Process_2021	thymus development (GO:0048538)	2/14	0.908384	0.999996	0	0	0.482398	0.0463529	ZBTB1;SOD1
GO_Biological_Process_2021	positive regulation of osteoblast differentiation (GO:0045669)	8/44	0.9094	0.999996	0	0	0.64291	0.0610571	FBN2;YAP1;ZHX3;LRP3;FBXO5;IL6ST;FERMT2;LTF
GO_Biological_Process_2021	regulation of endothelial cell apoptotic process (GO:2000351)	8/44	0.9094	0.999996	0	0	0.64291	0.0610571	FGB;FGA;FGG;AKR1C3;PDCD4;ANO6;THBS1;ICAM1
GO_Biological_Process_2021	chordate embryonic development (GO:0043009)	11/58	0.910489	0.999996	0	0	0.677001	0.0634851	KIAA1217;COL1A1;ARNT2;RBP4;CHD7;XYLT1;ADAM10;LIG4;BRCA1;PROX1;GRHL2
GO_Biological_Process_2021	fat cell differentiation (GO:0045444)	11/58	0.910489	0.999996	0	0	0.677001	0.0634851	MED1;CTBP2;ZNF516;PRDM16;ERAP1;UCP1;EP300;HMGA2;OSBPL11;SIRT1;ZBTB7A
GO_Biological_Process_2021	regulation of calcium ion transport (GO:0051924)	11/58	0.910489	0.999996	0	0	0.677001	0.0634851	CAMK2B;P2RX4;STIM1;EPB41;WNK3;PACSIN3;CTNNB1;IL16;NOS1;SRI;MYLK
GO_Biological_Process_2021	axonogenesis (GO:0007409)	53/240	0.913872	0.999996	0	0	0.818807	0.0737457	CYFIP1;HSP90AB1;SH3KBP1;DOCK7;IRS2;PIK3CB;ACTB;ARHGAP35;RPS6KA5;KIF5C;KIF5B;BSG;DAG1;EPHB2;SPTAN1;RAB8A;LYPLA2;HSP90AA1;MAP1S;PRKCA;ANK3;SPTB;ENAH;AFG3L2;SHTN1;DOK1;ACTBL2;PALLD;ANOS1;S100A6;EVL;EZR;GRB7;SPTBN4;LAMA5;SHC1;LAMA1;NEXN;MAPK1;APBB1;CTNNA2;PAK3;SPTBN1;PDLIM7;SPTBN2;VASP;NIBAN2;USP9X;PTPN11;L1CAM;BAIAP2;TAOK2;GRB2
GO_Biological_Process_2021	positive regulation of Ras protein signal transduction (GO:0046579)	12/63	0.915187	0.999996	0	0	0.68057	0.0603166	LRRC59;SHC1;APOA1;IRS2;SHOC2;GRB2;PIK3CB;RAC1;F11R;MAPRE2;VAV1;CRKL
GO_Biological_Process_2021	cardiac muscle cell action potential (GO:0086001)	5/30	0.915527	0.999996	0	0	0.578709	0.051074	YWHAE;PKP2;DMD;ATP1A1;ATP1B1
GO_Biological_Process_2021	chondroitin sulfate metabolic process (GO:0030204)	5/30	0.915527	0.999996	0	0	0.578709	0.051074	UGDH;VCAN;HEXB;BGN;DCN
GO_Biological_Process_2021	positive regulation of lipid kinase activity (GO:0090218)	5/30	0.915527	0.999996	0	0	0.578709	0.051074	EEF1A2;PIK3R4;PTK2B;NOD2;F2
GO_Biological_Process_2021	primary neural tube formation (GO:0014020)	5/30	0.915527	0.999996	0	0	0.578709	0.051074	VASP;MTHFD1;PLXNB2;SCRIB;GRHL2
GO_Biological_Process_2021	regulation of cation transmembrane transport (GO:1904062)	5/30	0.915527	0.999996	0	0	0.578709	0.051074	CD63;WNK1;WNK3;ATP2B4;PDZK1
GO_Biological_Process_2021	respiratory tube development (GO:0030323)	5/30	0.915527	0.999996	0	0	0.578709	0.051074	BAG6;RBP4;ITGA3;CHI3L1;PROX1
GO_Biological_Process_2021	response to alcohol (GO:0097305)	5/30	0.915527	0.999996	0	0	0.578709	0.051074	PMVK;GOT2;ADH6;GRIN1;SOD1
GO_Biological_Process_2021	snRNA 3'-end processing (GO:0034472)	5/30	0.915527	0.999996	0	0	0.578709	0.051074	TOE1;INTS12;INTS1;INTS6;CT45A1
GO_Biological_Process_2021	in utero embryonic development (GO:0001701)	4/25	0.915857	0.999996	0	0	0.551193	0.0484472	ARNT2;CHD7;ADAM10;LIG4
GO_Biological_Process_2021	organophosphate ester transport (GO:0015748)	4/25	0.915857	0.999996	0	0	0.551193	0.0484472	SCP2;NPC2;MTTP;PCTP
GO_Biological_Process_2021	phosphatidylinositol dephosphorylation (GO:0046856)	4/25	0.915857	0.999996	0	0	0.551193	0.0484472	MTMR12;MTMR11;SACM1L;OCRL
GO_Biological_Process_2021	positive regulation of vascular endothelial growth factor production (GO:0010575)	4/25	0.915857	0.999996	0	0	0.551193	0.0484472	C3;BRCA1;HPSE;IL6ST
GO_Biological_Process_2021	regulation of myotube differentiation (GO:0010830)	4/25	0.915857	0.999996	0	0	0.551193	0.0484472	HDAC4;HDAC5;HDAC1;MAML1
GO_Biological_Process_2021	response to dsRNA (GO:0043331)	4/25	0.915857	0.999996	0	0	0.551193	0.0484472	DDX58;PDE12;SLC3A2;IRAK3
GO_Biological_Process_2021	inorganic anion transport (GO:0015698)	10/54	0.917395	0.999996	0	0	0.657423	0.0566812	ANO1;CLIC4;RACGAP1;SLC25A30;SLC4A11;SLC4A1;ANO6;SLC25A10;CLIC1;SLC25A11
GO_Biological_Process_2021	regulation of potassium ion transmembrane transport (GO:1901379)	10/54	0.917395	0.999996	0	0	0.657423	0.0566812	YWHAE;CD63;CAB39;BIN1;CAV1;FHL1;NOS1AP;GNB1;STK39;FLNA
GO_Biological_Process_2021	striated muscle contraction (GO:0006941)	10/54	0.917395	0.999996	0	0	0.657423	0.0566812	MYL4;MYH3;PGAM2;TPM1;MYH14;DMD;NOS1;ATP1B1;ALDOA;TTN
GO_Biological_Process_2021	intraciliary transport involved in cilium assembly (GO:0035735)	7/40	0.919018	0.999996	0	0	0.613691	0.051826	DYNC2H1;IFT43;IFT172;WDR19;TRIP11;KIF3C;DYNLL1
GO_Biological_Process_2021	synaptic vesicle exocytosis (GO:0016079)	7/40	0.919018	0.999996	0	0	0.613691	0.051826	RIMS1;PCLO;SNPH;SNAP23;STX4;SNAP29;SNCA
GO_Biological_Process_2021	ganglioside metabolic process (GO:0001573)	3/20	0.919091	0.999996	0	0	0.510702	0.0430881	GM2A;HEXB;ST3GAL5
GO_Biological_Process_2021	lipopolysaccharide-mediated signaling pathway (GO:0031663)	3/20	0.919091	0.999996	0	0	0.510702	0.0430881	HCK;CD14;MTDH
GO_Biological_Process_2021	negative regulation of osteoclast differentiation (GO:0045671)	3/20	0.919091	0.999996	0	0	0.510702	0.0430881	CARTPT;FBN1;LTF
GO_Biological_Process_2021	neuromuscular synaptic transmission (GO:0007274)	3/20	0.919091	0.999996	0	0	0.510702	0.0430881	TBC1D24;ERC1;ERC2
GO_Biological_Process_2021	positive regulation of activated T cell proliferation (GO:0042104)	3/20	0.919091	0.999996	0	0	0.510702	0.0430881	PYCARD;RPS3;HMGB1
GO_Biological_Process_2021	positive regulation of embryonic development (GO:0040019)	3/20	0.919091	0.999996	0	0	0.510702	0.0430881	NIBAN2;CFL1;RACK1
GO_Biological_Process_2021	regulation of acute inflammatory response (GO:0002673)	3/20	0.919091	0.999996	0	0	0.510702	0.0430881	APCS;GSTP1;IL6ST
GO_Biological_Process_2021	regulation of granulocyte chemotaxis (GO:0071622)	3/20	0.919091	0.999996	0	0	0.510702	0.0430881	CAMK1D;MAPK1;THBS1
GO_Biological_Process_2021	regulation of smooth muscle contraction (GO:0006940)	3/20	0.919091	0.999996	0	0	0.510702	0.0430881	CNN1;CTTN;CAV1
GO_Biological_Process_2021	toll-like receptor 4 signaling pathway (GO:0034142)	3/20	0.919091	0.999996	0	0	0.510702	0.0430881	ITGB2;CD14;PIK3AP1
GO_Biological_Process_2021	cellular response to cytokine stimulus (GO:0071345)	111/482	0.919952	0.999996	0	0	0.863384	0.0720358	ZFAND6;INPPL1;HNRNPU;F13A1;CRKL;ICAM1;PYCARD;KHSRP;DPYSL3;SOX9;PRKACA;JUNB;TXLNA;RUFY4;PDE12;FSCN1;IL6ST;UBA52;TP53;SHC1;DHX9;MAOA;SHMT1;STK39;PHB;HSP90B1;ZFP36L1;SOCS2;IRAK2;INPP5D;TPR;NDN;SOCS5;HSPA8;PNPT1;PYHIN1;FN1;CDK9;FER;COL1A2;EPRS1;WNK1;LCN2;GRB2;UBE2K;ITGB1;CDKN1B;TRADD;DOCK8;ITGB2;PIK3CB;BRCA1;YBX3;RO60;SYNCRIP;CASP3;ANKRD1;CASP1;TIMP1;CD36;UPF1;HSP90AA1;ANXA1;SYK;RPL13A;IL19;IL16;IRAK3;SIRT1;YWHAZ;RHOA;VAV1;HCK;ZEB1;TRAF6;HCLS1;CHI3L1;ARHGEF2;GAPDH;NFAT5;LAMA5;ASAH1;FOXC1;SELPLG;USP10;CBL;AIF1;MUC1;IFI16;RPS3;STAT6;STX4;RPS27A;GBP2;GBP1;CCL15;SLC12A2;IL32;STAT1;STAT2;STAT3;PTPN11;MAPK13;SAA1;MNDA;PTPN6;IL17F;VIM;RBMX;PTPN2;IL18R1
GO_Biological_Process_2021	cellular metal ion homeostasis (GO:0006875)	21/104	0.921452	0.999996	0	0	0.731523	0.0598419	SLC24A2;SLC12A2;STOML2;CAV1;ATP2A3;ATP2B4;ATP2A2;ATP2B3;ATP1B3;ATP1A1;ATP1B1;CHERP;ATP4B;LETM1;ATP4A;STIM1;VAPB;RGN;CALR;CTRC;CCL15
GO_Biological_Process_2021	amino acid transmembrane transport (GO:0003333)	8/45	0.921748	0.999996	0	0	0.625492	0.0509673	SFXN3;SLC38A10;SLC3A2;SFXN1;SFXN2;SLC38A3;SLC25A22;SLC25A13
GO_Biological_Process_2021	calcium ion import into cytosol (GO:1902656)	2/15	0.927883	0.999996	0	0	0.445261	0.0333274	SLC24A2;ATP2B4
GO_Biological_Process_2021	cellular response to estrogen stimulus (GO:0071391)	2/15	0.927883	0.999996	0	0	0.445261	0.0333274	SFR1;PELP1
GO_Biological_Process_2021	intracellular cholesterol transport (GO:0032367)	2/15	0.927883	0.999996	0	0	0.445261	0.0333274	NPC2;OSBP
GO_Biological_Process_2021	myoblast fusion (GO:0007520)	2/15	0.927883	0.999996	0	0	0.445261	0.0333274	CD9;NOS1
GO_Biological_Process_2021	negative regulation of blood pressure (GO:0045776)	2/15	0.927883	0.999996	0	0	0.445261	0.0333274	SCPEP1;NOS1
GO_Biological_Process_2021	negative regulation of leukocyte mediated cytotoxicity (GO:0001911)	2/15	0.927883	0.999996	0	0	0.445261	0.0333274	PTPRC;FCGR2B
GO_Biological_Process_2021	neurotrophin TRK receptor signaling pathway (GO:0048011)	2/15	0.927883	0.999996	0	0	0.445261	0.0333274	CASP3;GRB2
GO_Biological_Process_2021	positive regulation of acute inflammatory response (GO:0002675)	2/15	0.927883	0.999996	0	0	0.445261	0.0333274	PARK7;IL6ST
GO_Biological_Process_2021	positive regulation of cell killing (GO:0031343)	2/15	0.927883	0.999996	0	0	0.445261	0.0333274	SYK;RAC1
GO_Biological_Process_2021	positive regulation of pattern recognition receptor signaling pathway (GO:0062208)	2/15	0.927883	0.999996	0	0	0.445261	0.0333274	PUM1;PUM2
GO_Biological_Process_2021	positive regulation of sprouting angiogenesis (GO:1903672)	2/15	0.927883	0.999996	0	0	0.445261	0.0333274	TJP1;PKM
GO_Biological_Process_2021	regulation of branching involved in ureteric bud morphogenesis (GO:0090189)	2/15	0.927883	0.999996	0	0	0.445261	0.0333274	SOX9;AGT
GO_Biological_Process_2021	regulation of dephosphorylation (GO:0035303)	2/15	0.927883	0.999996	0	0	0.445261	0.0333274	IGBP1;SMG6
GO_Biological_Process_2021	regulation of non-canonical Wnt signaling pathway (GO:2000050)	2/15	0.927883	0.999996	0	0	0.445261	0.0333274	RNF213;GPC3
GO_Biological_Process_2021	regulation of nuclear-transcribed mRNA poly(A) tail shortening (GO:0060211)	2/15	0.927883	0.999996	0	0	0.445261	0.0333274	CNOT1;PABPC1
GO_Biological_Process_2021	steroid hormone mediated signaling pathway (GO:0043401)	2/15	0.927883	0.999996	0	0	0.445261	0.0333274	MED1;NR3C1
GO_Biological_Process_2021	superoxide anion generation (GO:0042554)	2/15	0.927883	0.999996	0	0	0.445261	0.0333274	CYBB;PRG3
GO_Biological_Process_2021	T cell proliferation (GO:0042098)	2/15	0.927883	0.999996	0	0	0.445261	0.0333274	DOCK8;MSN
GO_Biological_Process_2021	ubiquinone metabolic process (GO:0006743)	2/15	0.927883	0.999996	0	0	0.445261	0.0333274	FDXR;COQ9
GO_Biological_Process_2021	positive regulation of cytokine production (GO:0001819)	75/335	0.928106	0.999996	0	0	0.832827	0.0621364	ORM1;MRE11;BRCA1;PARK7;DDX41;HMGB1;PQBP1;PYCARD;PNP;EP300;LRRFIP1;MAP3K7;ZBP1;ANXA1;SYK;DDX58;APOA2;SCRIB;IL16;HLA-A;MIF;FOXP1;TRAF6;CHI3L1;ARHGEF2;IL6ST;ZFPM1;GAPDH;TMEM106A;RAB1A;CEBPB;STOML2;TMED10;DHX9;PRKDC;PLA2G1B;ROCK2;PHB;NOD2;AIF1;HSPD1;C3;IFI16;DHX36;G3BP1;S100A13;RPS3;STAT6;MBP;CD14;ZBTB7B;SPTBN1;CD74;CREBBP;XRCC6;XRCC5;STAT3;GDF2;ISG15;PTPN11;PRG3;CYRIB;AGT;MAPK13;SOD1;CCDC88B;MAVS;PTPRC;SAA1;POLR3F;CTNNB1;IL17F;HPSE;HSPA1B;IL18R1
GO_Biological_Process_2021	regulation of transmembrane receptor protein serine/threonine kinase signaling pathway (GO:0090092)	5/31	0.929173	0.999996	0	0	0.556414	0.0408746	FKBP1A;SMURF2;ITGA3;IL17F;TRIM33
GO_Biological_Process_2021	tube closure (GO:0060606)	5/31	0.929173	0.999996	0	0	0.556414	0.0408746	VASP;MTHFD1;PLXNB2;SCRIB;GRHL2
GO_Biological_Process_2021	vitamin transport (GO:0051180)	5/31	0.929173	0.999996	0	0	0.556414	0.0408746	SLC27A1;TTPA;SLC2A2;APOA1;GC
GO_Biological_Process_2021	cyclic-nucleotide-mediated signaling (GO:0019935)	6/36	0.929476	0.999996	0	0	0.578627	0.0423175	CAP1;APOE;CD36;SOX9;NUDT4;CAP2
GO_Biological_Process_2021	dendrite morphogenesis (GO:0048813)	6/36	0.929476	0.999996	0	0	0.578627	0.0423175	CDC42;MAP2;TAOK2;CTNNA2;EPHB2;PAK3
GO_Biological_Process_2021	positive regulation of innate immune response (GO:0045089)	6/36	0.929476	0.999996	0	0	0.578627	0.0423175	ZBP1;MAVS;RPS19;DHX9;POLR3F;UBE2K
GO_Biological_Process_2021	regulation of ossification (GO:0030278)	6/36	0.929476	0.999996	0	0	0.578627	0.0423175	AHSG;ZBTB16;TXLNG;PTPN11;SOX9;RBPJ
GO_Biological_Process_2021	regulation of osteoclast differentiation (GO:0045670)	6/36	0.929476	0.999996	0	0	0.578627	0.0423175	CEBPB;PRXL2A;TRAF6;CARTPT;MTOR;FBN1
GO_Biological_Process_2021	regulation of receptor internalization (GO:0002090)	6/36	0.929476	0.999996	0	0	0.578627	0.0423175	CD63;LRPAP1;SDCBP;ARF1;TBC1D5;NTF3
GO_Biological_Process_2021	positive regulation of kinase activity (GO:0033674)	23/114	0.930163	0.999996	0	0	0.730648	0.0528957	MAP2K3;ALK;VAC14;CD74;DAXX;XRCC6;MRE11;XRCC5;PRKAG1;IQGAP1;F2;RAD50;PTPRC;EEF1A2;ERBB2;PTK2B;SNX9;MAPRE3;NBN;MAPT;ZNF622;EPHB2;HLA-DRB1
GO_Biological_Process_2021	cellular response to drug (GO:0035690)	4/26	0.930473	0.999996	0	0	0.526103	0.037912	DPEP1;FBP1;TP53;RBM22
GO_Biological_Process_2021	negative regulation of cell development (GO:0010721)	4/26	0.930473	0.999996	0	0	0.526103	0.037912	HOOK3;B2M;FBN1;LTF
GO_Biological_Process_2021	negative regulation of protein transport (GO:0051224)	4/26	0.930473	0.999996	0	0	0.526103	0.037912	SNX3;SNX12;ERP29;APOE
GO_Biological_Process_2021	phosphatidylethanolamine acyl-chain remodeling (GO:0036152)	4/26	0.930473	0.999996	0	0	0.526103	0.037912	PLA2G1B;PNPLA8;PLA2G2A;PLA2G4A
GO_Biological_Process_2021	regulation of monocyte chemotaxis (GO:0090025)	4/26	0.930473	0.999996	0	0	0.526103	0.037912	ANO6;HMGB1;AIF1;LGMN
GO_Biological_Process_2021	regulation of regulatory T cell differentiation (GO:0045589)	4/26	0.930473	0.999996	0	0	0.526103	0.037912	IL4I1;CR1;CBFB;NFATC2
GO_Biological_Process_2021	organic substance transport (GO:0071702)	28/136	0.93063	0.999996	0	0	0.749344	0.0538732	ABCD3;ATP8A1;AQP9;MIA3;PCTP;HSP90B1;GM2A;CHMP1B;SLCO1B3;CHMP1A;ARL6IP5;MFSD2B;CEP290;NDC1;PEX19;VPS33B;TAP2;APOA1;APOA4;SCAMP3;DISP1;CHMP2B;CHMP2A;CHMP3;MYH9;ZG16;HRG;RAB7A
GO_Biological_Process_2021	heart contraction (GO:0060047)	7/41	0.930749	0.999996	0	0	0.595601	0.0427435	MYL4;ACTC1;TPM1;DMD;ATP1B1;TTN;SOD1
GO_Biological_Process_2021	positive regulation of cation transmembrane transport (GO:1904064)	7/41	0.930749	0.999996	0	0	0.595601	0.0427435	GNB1;NOS1AP;FLNA;NOS1;ANK3;PDZK1;CTSS
GO_Biological_Process_2021	acid secretion (GO:0046717)	1/9	0.930783	0.999996	0	0	0.361825	0.0259536	SLC9A3R1
GO_Biological_Process_2021	adult heart development (GO:0007512)	1/9	0.930783	0.999996	0	0	0.361825	0.0259536	MEF2D
GO_Biological_Process_2021	associative learning (GO:0008306)	1/9	0.930783	0.999996	0	0	0.361825	0.0259536	LGMN
GO_Biological_Process_2021	axon regeneration (GO:0031103)	1/9	0.930783	0.999996	0	0	0.361825	0.0259536	APOD
GO_Biological_Process_2021	cellular response to forskolin (GO:1904322)	1/9	0.930783	0.999996	0	0	0.361825	0.0259536	GNAI1
GO_Biological_Process_2021	cellular response to interleukin-17 (GO:0097398)	1/9	0.930783	0.999996	0	0	0.361825	0.0259536	IL17F
GO_Biological_Process_2021	cilium movement involved in cell motility (GO:0060294)	1/9	0.930783	0.999996	0	0	0.361825	0.0259536	GAS8
GO_Biological_Process_2021	collagen-activated signaling pathway (GO:0038065)	1/9	0.930783	0.999996	0	0	0.361825	0.0259536	COL1A1
GO_Biological_Process_2021	embryonic digestive tract morphogenesis (GO:0048557)	1/9	0.930783	0.999996	0	0	0.361825	0.0259536	NIPBL
GO_Biological_Process_2021	epithelial cell apoptotic process (GO:1904019)	1/9	0.930783	0.999996	0	0	0.361825	0.0259536	GSN
GO_Biological_Process_2021	epithelial cilium movement involved in determination of left/right asymmetry (GO:0060287)	1/9	0.930783	0.999996	0	0	0.361825	0.0259536	ODAD4
GO_Biological_Process_2021	epithelial to mesenchymal transition involved in endocardial cushion formation (GO:0003198)	1/9	0.930783	0.999996	0	0	0.361825	0.0259536	RBPJ
GO_Biological_Process_2021	icosanoid transport (GO:0071715)	1/9	0.930783	0.999996	0	0	0.361825	0.0259536	ABCC6
GO_Biological_Process_2021	interleukin-17-mediated signaling pathway (GO:0097400)	1/9	0.930783	0.999996	0	0	0.361825	0.0259536	IL17F
GO_Biological_Process_2021	leukotriene D4 biosynthetic process (GO:1901750)	1/9	0.930783	0.999996	0	0	0.361825	0.0259536	GGT1
GO_Biological_Process_2021	leukotriene D4 metabolic process (GO:1901748)	1/9	0.930783	0.999996	0	0	0.361825	0.0259536	GGT1
GO_Biological_Process_2021	negative regulation of bone resorption (GO:0045779)	1/9	0.930783	0.999996	0	0	0.361825	0.0259536	CARTPT
GO_Biological_Process_2021	negative regulation of glial cell differentiation (GO:0045686)	1/9	0.930783	0.999996	0	0	0.361825	0.0259536	F2
GO_Biological_Process_2021	negative regulation of glycoprotein biosynthetic process (GO:0010561)	1/9	0.930783	0.999996	0	0	0.361825	0.0259536	ACOT8
GO_Biological_Process_2021	negative regulation of pathway-restricted SMAD protein phosphorylation (GO:0060394)	1/9	0.930783	0.999996	0	0	0.361825	0.0259536	EMILIN1
GO_Biological_Process_2021	negative regulation of platelet aggregation (GO:0090331)	1/9	0.930783	0.999996	0	0	0.361825	0.0259536	CD9
GO_Biological_Process_2021	negative regulation of systemic arterial blood pressure (GO:0003085)	1/9	0.930783	0.999996	0	0	0.361825	0.0259536	SOD2
GO_Biological_Process_2021	neuronal ion channel clustering (GO:0045161)	1/9	0.930783	0.999996	0	0	0.361825	0.0259536	SPTBN4
GO_Biological_Process_2021	Notch receptor processing (GO:0007220)	1/9	0.930783	0.999996	0	0	0.361825	0.0259536	ADAM10
GO_Biological_Process_2021	oligosaccharide catabolic process (GO:0009313)	1/9	0.930783	0.999996	0	0	0.361825	0.0259536	MAN2B1
GO_Biological_Process_2021	one-carbon compound transport (GO:0019755)	1/9	0.930783	0.999996	0	0	0.361825	0.0259536	CA2
GO_Biological_Process_2021	pericardium development (GO:0060039)	1/9	0.930783	0.999996	0	0	0.361825	0.0259536	TBX20
GO_Biological_Process_2021	peripheral nervous system axon ensheathment (GO:0032292)	1/9	0.930783	0.999996	0	0	0.361825	0.0259536	SIRT2
GO_Biological_Process_2021	positive regulation of blood pressure (GO:0045777)	1/9	0.930783	0.999996	0	0	0.361825	0.0259536	CARTPT
GO_Biological_Process_2021	positive regulation of inositol phosphate biosynthetic process (GO:0060732)	1/9	0.930783	0.999996	0	0	0.361825	0.0259536	SNCA
GO_Biological_Process_2021	positive regulation of smooth muscle contraction (GO:0045987)	1/9	0.930783	0.999996	0	0	0.361825	0.0259536	CTTN
GO_Biological_Process_2021	protein O-linked glycosylation via threonine (GO:0018243)	1/9	0.930783	0.999996	0	0	0.361825	0.0259536	GALNT4
GO_Biological_Process_2021	regulation of CD8-positive, alpha-beta T cell activation (GO:2001185)	1/9	0.930783	0.999996	0	0	0.361825	0.0259536	HLA-A
GO_Biological_Process_2021	regulation of fertilization (GO:0080154)	1/9	0.930783	0.999996	0	0	0.361825	0.0259536	INTS13
GO_Biological_Process_2021	regulation of interleukin-23 production (GO:0032667)	1/9	0.930783	0.999996	0	0	0.361825	0.0259536	RAC1
GO_Biological_Process_2021	regulation of leukocyte mediated cytotoxicity (GO:0001910)	1/9	0.930783	0.999996	0	0	0.361825	0.0259536	ICAM1
GO_Biological_Process_2021	regulation of nephron tubule epithelial cell differentiation (GO:0072182)	1/9	0.930783	0.999996	0	0	0.361825	0.0259536	CTNNB1
GO_Biological_Process_2021	response to forskolin (GO:1904321)	1/9	0.930783	0.999996	0	0	0.361825	0.0259536	GNAI1
GO_Biological_Process_2021	response to vitamin (GO:0033273)	1/9	0.930783	0.999996	0	0	0.361825	0.0259536	KYNU
GO_Biological_Process_2021	response to vitamin D (GO:0033280)	1/9	0.930783	0.999996	0	0	0.361825	0.0259536	FES
GO_Biological_Process_2021	Schwann cell development (GO:0014044)	1/9	0.930783	0.999996	0	0	0.361825	0.0259536	SIRT2
GO_Biological_Process_2021	semaphorin-plexin signaling pathway involved in axon guidance (GO:1902287)	1/9	0.930783	0.999996	0	0	0.361825	0.0259536	PLXNB2
GO_Biological_Process_2021	sensory organ morphogenesis (GO:0090596)	1/9	0.930783	0.999996	0	0	0.361825	0.0259536	NIPBL
GO_Biological_Process_2021	skeletal muscle fiber development (GO:0048741)	1/9	0.930783	0.999996	0	0	0.361825	0.0259536	ACTA1
GO_Biological_Process_2021	sympathetic ganglion development (GO:0061549)	1/9	0.930783	0.999996	0	0	0.361825	0.0259536	CTNNB1
GO_Biological_Process_2021	synapse pruning (GO:0098883)	1/9	0.930783	0.999996	0	0	0.361825	0.0259536	C3
GO_Biological_Process_2021	type B pancreatic cell differentiation (GO:0003309)	1/9	0.930783	0.999996	0	0	0.361825	0.0259536	PDX1
GO_Biological_Process_2021	positive regulation of transmembrane receptor protein serine/threonine kinase signaling pathway (GO:0090100)	18/92	0.931825	0.999996	0	0	0.703294	0.0496601	CDKN1C;CREBBP;HSP90AB1;NUMA1;TGFB1I1;GDF2;TTK;RBPJ;THBS1;SDCBP;ZEB2;SNW1;GIPC1;CSNK2B;TBX20;EP300;RNF111;MEN1
GO_Biological_Process_2021	regulation of Notch signaling pathway (GO:0008593)	16/83	0.931879	0.999996	0	0	0.690522	0.0487183	YAP1;CREBBP;JAG1;NIBAN2;MAML2;MAML1;METTL3;STAT3;NOD2;RBPJ;SNW1;ZMIZ1;EP300;IL6ST;NEPRO;ZBTB7A
GO_Biological_Process_2021	positive regulation of GTPase activity (GO:0043547)	46/214	0.933345	0.999996	0	0	0.790969	0.0545617	ITGB1;DOCK8;DOCK7;RAP1GDS1;ASAP3;THY1;F11R;CORO1C;SYDE2;DOCK11;NTF3;ERBB2;RACK1;SNX9;MMUT;RSU1;ECT2;EVI5;ZC3H15;S100A10;CCL15;TGM2;APC2;RAP1GAP2;ARHGEF16;ARHGAP29;SCRIB;TBC1D2B;ARHGAP27;RANGAP1;RGP1;AFDN;TBC1D4;TBC1D5;LARS1;RGS10;PIN1;ITGA6;ARHGEF7;MAPRE2;FERMT2;ARHGEF5;RAB3GAP1;LIMS1;SLC27A4;PICALM
GO_Biological_Process_2021	heparan sulfate proteoglycan metabolic process (GO:0030201)	3/21	0.934501	0.999996	0	0	0.482297	0.0326718	UGDH;XYLT1;HPSE
GO_Biological_Process_2021	long-term synaptic potentiation (GO:0060291)	3/21	0.934501	0.999996	0	0	0.482297	0.0326718	SLC24A2;PTK2B;STX4
GO_Biological_Process_2021	neurotrophin signaling pathway (GO:0038179)	3/21	0.934501	0.999996	0	0	0.482297	0.0326718	CASP3;NTF3;GRB2
GO_Biological_Process_2021	positive regulation of transcription from RNA polymerase II promoter involved in cellular response to chemical stimulus (GO:1901522)	3/21	0.934501	0.999996	0	0	0.482297	0.0326718	EP300;RBPJ;CARF
GO_Biological_Process_2021	regulation of cardiac muscle cell proliferation (GO:0060043)	3/21	0.934501	0.999996	0	0	0.482297	0.0326718	RBP4;TBX20;RBPJ
GO_Biological_Process_2021	gonad development (GO:0008406)	9/51	0.934834	0.999996	0	0	0.619819	0.0417675	MSH2;SRD5A2;BASP1;PRKACG;CSDE1;GATA6;AKR1C3;ADAM21;SOX9
GO_Biological_Process_2021	inositol lipid-mediated signaling (GO:0048017)	9/51	0.934834	0.999996	0	0	0.619819	0.0417675	PLCB4;IRS2;PIK3C2G;PIK3CB;PIK3C2A;EZR;OGT;MUC5AC;RHOA
GO_Biological_Process_2021	regulation of interleukin-12 production (GO:0032655)	9/51	0.934834	0.999996	0	0	0.619819	0.0417675	SYK;C1QBP;HLA-B;IL16;IRAK3;HMGB1;THBS1;FOXP1;HSPD1
GO_Biological_Process_2021	protein maturation (GO:0051604)	19/97	0.93557	0.999996	0	0	0.704243	0.0469021	GLRX3;ADAM10;AEBP1;CTSS;PHEX;HSPD1;AFG3L2;CCS;PITRM1;BOLA2;DNAJB11;NDUFAB1;SDE2;TASP1;CPE;STUB1;NAA15;OGT;METAP2
GO_Biological_Process_2021	regulation of ion transport (GO:0043269)	15/79	0.936062	0.999996	0	0	0.677714	0.0447787	SPTBN4;ANK3;PDZK1;ATP1A1;RAB11B;TF;P2RX4;CA2;WNK1;NOS1;B2M;YWHAH;VAMP3;SNCA;SNX6
GO_Biological_Process_2021	defense response to bacterium (GO:0042742)	37/176	0.936272	0.999996	0	0	0.769107	0.050645	CRP;RAB1A;RPL30;CEBPB;PPP1R11;SHC1;PLA2G1B;HMGB2;NOD2;EPX;MPO;JCHAIN;PYCARD;DMBT1;RPS19;S100A12;NLRP1;GBP2;CAMP;KRT6A;GSDMD;CHGA;SYK;ANXA3;PLA2G2A;ISG15;HLA-A;RNASE3;LYZ;MAVS;TF;OAS3;LCN2;S100A9;OPTN;S100A8;LTF
GO_Biological_Process_2021	cellular response to molecule of bacterial origin (GO:0071219)	23/115	0.936807	0.999996	0	0	0.722657	0.0471736	UPF1;GSTP1;CTR9;HMGB2;HMGB1;NOD2;CYRIB;NUGGC;CDC73;RHOA;SIRT2;PYCARD;PABPN1;TRAF6;ANKRD1;CASP1;PDCD4;PLAA;PAF1;CD14;VIM;FCGR2B;CHMP5
GO_Biological_Process_2021	kidney development (GO:0001822)	13/70	0.93738	0.999996	0	0	0.659537	0.0426504	KANK2;TFAP2A;FOXC1;ARL3;ZBTB16;CYP4A11;GREB1L;PROX1;AGT;BAG6;NIPBL;CEP290;SOX4
GO_Biological_Process_2021	response to lipopolysaccharide (GO:0032496)	33/159	0.9379	0.999996	0	0	0.756808	0.0485204	OTUD5;GSTP1;CTR9;PALM3;HMGB2;HMGB1;NOD2;NUGGC;CDC73;PYCARD;PRDX3;PABPN1;ANKRD1;CASP1;CD14;NOS1;GGT1;HNRNPA0;SNCA;UPF1;IRAK3;RHOA;FOXP1;FER;CPS1;TRAF6;PDCD4;PLAA;PAF1;VIM;S100A9;S100A8;CHMP5
GO_Biological_Process_2021	positive regulation of lymphocyte proliferation (GO:0050671)	14/75	0.940402	0.999996	0	0	0.663646	0.0407798	CD74;ANXA1;NFATC2;IRS2;MIF;AIF1;CCDC88B;PNP;PTPRC;NCK2;NCKAP1L;EPHB2;IL6ST;NCK1
GO_Biological_Process_2021	glutamate receptor signaling pathway (GO:0007215)	6/37	0.940405	0.999996	0	0	0.559924	0.0344044	GRM5;KCNB1;PTK2B;GRIA4;GRIN1;CPEB4
GO_Biological_Process_2021	negative regulation of epithelial cell apoptotic process (GO:1904036)	6/37	0.940405	0.999996	0	0	0.559924	0.0344044	YAP1;CAST;FGB;FGA;FGG;ICAM1
GO_Biological_Process_2021	phagosome maturation (GO:0090382)	6/37	0.940405	0.999996	0	0	0.559924	0.0344044	PIKFYVE;RAB14;ATP6V1B2;CORO1A;ATP6V1C1;RAB7A
GO_Biological_Process_2021	regulation of intracellular pH (GO:0051453)	6/37	0.940405	0.999996	0	0	0.559924	0.0344044	ATP5F1B;CA2;LRRK2;VPS33A;SLC4A1;TM9SF4
GO_Biological_Process_2021	skeletal muscle tissue development (GO:0007519)	6/37	0.940405	0.999996	0	0	0.559924	0.0344044	ACTA1;MYL6;CAV1;MYH14;MYL6B;CFLAR
GO_Biological_Process_2021	positive regulation of receptor signaling pathway via STAT (GO:1904894)	5/32	0.940815	0.999996	0	0	0.53577	0.0326864	CENPJ;OCIAD1;OCIAD2;F2;CRLF3
GO_Biological_Process_2021	response to amino acid (GO:0043200)	5/32	0.940815	0.999996	0	0	0.53577	0.0326864	LARS1;TMBIM6;MTOR;GRIN1;CPEB4
GO_Biological_Process_2021	nucleic acid-templated transcription (GO:0097659)	7/42	0.940962	0.999996	0	0	0.578545	0.0352062	XAB2;POLR2A;FUBP3;DRG1;BAZ2A;RNPS1;PTMA
GO_Biological_Process_2021	regulation of nervous system development (GO:0051960)	7/42	0.940962	0.999996	0	0	0.578545	0.0352062	YAP1;DOCK7;HMGB2;KIF14;CTNNB1;SIRT2;TYMP
GO_Biological_Process_2021	heart development (GO:0007507)	34/164	0.94135	0.999996	0	0	0.755692	0.0456742	NDRG4;FOXC1;CDKN1B;CHD7;LDB3;CRIP1;PDLIM1;NIPBL;PDLIM3;PDLIM2;FLRT2;SH3PXD2B;GPC3;SMYD4;SOX9;NDUFV2;PDLIM5;MEF2D;PDLIM4;SOX4;PDLIM7;NCOA6;FN1;CACYBP;PTPN11;WDR11;FKBP1A;RBP4;MTHFD1;PKP2;RBM20;BCOR;ZFPM1;FBN1
GO_Biological_Process_2021	positive regulation of cell-cell adhesion (GO:0022409)	8/47	0.942138	0.999996	0	0	0.593335	0.035365	FGB;TJP1;FGA;AFDN;FGG;THY1;ANK3;CD44
GO_Biological_Process_2021	regulation of cellular metabolic process (GO:0031323)	8/47	0.942138	0.999996	0	0	0.593335	0.035365	NCOR2;ACLY;ARF1;NPC2;FASN;VPS35;STUB1;ACACA
GO_Biological_Process_2021	positive regulation of inflammatory response (GO:0050729)	17/89	0.942505	0.999996	0	0	0.682632	0.0404211	ZBP1;DHX9;TRADD;PLA2G2A;MGST2;IL16;AGT;MAPK13;VAMP8;RPS19;DDT;PDCD4;S100A12;IL6ST;S100A9;S100A8;SNCA
GO_Biological_Process_2021	calcium-ion regulated exocytosis (GO:0017156)	4/27	0.942752	0.999996	0	0	0.503195	0.0296641	RIMS1;SCIN;ARHGAP17;ARL8B
GO_Biological_Process_2021	melanosome organization (GO:0032438)	4/27	0.942752	0.999996	0	0	0.503195	0.0296641	PIKFYVE;BLOC1S2;AP3D1;AP3B1
GO_Biological_Process_2021	modulation of excitatory postsynaptic potential (GO:0098815)	4/27	0.942752	0.999996	0	0	0.503195	0.0296641	RIMS1;LRRK2;PTK2B;GRIN1
GO_Biological_Process_2021	monovalent inorganic cation homeostasis (GO:0055067)	4/27	0.942752	0.999996	0	0	0.503195	0.0296641	SLC12A2;CYP4F2;CYP4A11;OTC
GO_Biological_Process_2021	negative regulation of endothelial cell apoptotic process (GO:2000352)	4/27	0.942752	0.999996	0	0	0.503195	0.0296641	FGB;FGA;FGG;ICAM1
GO_Biological_Process_2021	peptidyl-lysine methylation (GO:0018022)	4/27	0.942752	0.999996	0	0	0.503195	0.0296641	SETD2;EHMT2;EHMT1;METTL18
GO_Biological_Process_2021	glycerophospholipid metabolic process (GO:0006650)	15/80	0.943322	0.999996	0	0	0.667243	0.0389319	PLA2G1B;PLEK;PON1;PLA2G2A;APOA1;PLA2G4A;PDXP;APOA4;HDHD5;PRDX6;PIGB;CPNE1;PGP;CPNE3;PAFAH1B1
GO_Biological_Process_2021	digestive tract morphogenesis (GO:0048546)	2/16	0.943411	0.999996	0	0	0.413428	0.0240836	NIPBL;AGR2
GO_Biological_Process_2021	male meiosis I (GO:0007141)	2/16	0.943411	0.999996	0	0	0.413428	0.0240836	FOXJ3;MOV10L1
GO_Biological_Process_2021	motor neuron axon guidance (GO:0008045)	2/16	0.943411	0.999996	0	0	0.413428	0.0240836	RAC2;RAC1
GO_Biological_Process_2021	negative regulation of lyase activity (GO:0051350)	2/16	0.943411	0.999996	0	0	0.413428	0.0240836	PHPT1;GNAI2
GO_Biological_Process_2021	negative regulation of macrophage activation (GO:0043031)	2/16	0.943411	0.999996	0	0	0.413428	0.0240836	PTPRC;FCGR2B
GO_Biological_Process_2021	negative regulation of natural killer cell mediated cytotoxicity (GO:0045953)	2/16	0.943411	0.999996	0	0	0.413428	0.0240836	HLA-B;HLA-A
GO_Biological_Process_2021	neuron cell-cell adhesion (GO:0007158)	2/16	0.943411	0.999996	0	0	0.413428	0.0240836	NRXN2;CEL
GO_Biological_Process_2021	positive regulation of alpha-beta T cell proliferation (GO:0046641)	2/16	0.943411	0.999996	0	0	0.413428	0.0240836	SYK;HLA-A
GO_Biological_Process_2021	positive regulation of small molecule metabolic process (GO:0062013)	2/16	0.943411	0.999996	0	0	0.413428	0.0240836	IRS2;CES1
GO_Biological_Process_2021	positive regulation of TORC1 signaling (GO:1904263)	2/16	0.943411	0.999996	0	0	0.413428	0.0240836	LARS1;TELO2
GO_Biological_Process_2021	protein localization to microtubule organizing center (GO:1905508)	2/16	0.943411	0.999996	0	0	0.413428	0.0240836	DCTN2;HOOK3
GO_Biological_Process_2021	regulation of cholesterol storage (GO:0010885)	2/16	0.943411	0.999996	0	0	0.413428	0.0240836	APOB;CES1
GO_Biological_Process_2021	regulation of granulocyte macrophage colony-stimulating factor production (GO:0032645)	2/16	0.943411	0.999996	0	0	0.413428	0.0240836	DDX58;IL17F
GO_Biological_Process_2021	sympathetic nervous system development (GO:0048485)	2/16	0.943411	0.999996	0	0	0.413428	0.0240836	CTNNB1;SOX4
GO_Biological_Process_2021	T cell mediated immunity (GO:0002456)	2/16	0.943411	0.999996	0	0	0.413428	0.0240836	JAG1;HLA-A
GO_Biological_Process_2021	transepithelial transport (GO:0070633)	2/16	0.943411	0.999996	0	0	0.413428	0.0240836	SLC12A2;ABCB1
GO_Biological_Process_2021	negative regulation of defense response (GO:0031348)	16/85	0.946131	0.999996	0	0	0.670416	0.0371235	RB1;MVK;APOA1;GPS2;IRAK3;SIRT2;PPM1B;ITCH;IFI16;C1QBP;PCBP2;SAA1;VPS35;APOE;LYAR;PTPN2
GO_Biological_Process_2021	female gonad development (GO:0008585)	3/22	0.94716	0.999996	0	0	0.456882	0.0248029	CEBPB;EIF2B2;SOD1
GO_Biological_Process_2021	membrane protein intracellular domain proteolysis (GO:0031293)	3/22	0.94716	0.999996	0	0	0.456882	0.0248029	HM13;TRAF6;ADAM10
GO_Biological_Process_2021	negative regulation of B cell activation (GO:0050869)	3/22	0.94716	0.999996	0	0	0.456882	0.0248029	ATM;MNDA;FCGR2B
GO_Biological_Process_2021	osteoclast differentiation (GO:0030316)	3/22	0.94716	0.999996	0	0	0.456882	0.0248029	ANXA2;GLO1;FOXP1
GO_Biological_Process_2021	phosphatidylserine acyl-chain remodeling (GO:0036150)	3/22	0.94716	0.999996	0	0	0.456882	0.0248029	PLA2G1B;PLA2G2A;PLA2G4A
GO_Biological_Process_2021	regulation of execution phase of apoptosis (GO:1900117)	3/22	0.94716	0.999996	0	0	0.456882	0.0248029	DFFA;TP53;SIRT2
GO_Biological_Process_2021	response to retinoic acid (GO:0032526)	11/62	0.947497	0.999996	0	0	0.623735	0.0336391	RXRB;SETX;WNT10B;RBP4;CREB1;SNW1;GATA6;TWF2;PTK2B;ATM;SOX9
GO_Biological_Process_2021	organic anion transport (GO:0015711)	19/99	0.948335	0.999996	0	0	0.686545	0.0364194	SLC35B2;AQP9;ABCC6;MGST1;SLC4A11;HBB;SLC2A2;SLC4A1;HBA1;CYB5R1;SLC9A3R1;CA1;CA3;CA5B;CA2;SLCO1B3;SLC25A42;SLC25A4;SLC25A24
GO_Biological_Process_2021	alanine transport (GO:0032328)	1/10	0.948558	0.999996	0	0	0.321601	0.0169844	SLC38A3
GO_Biological_Process_2021	apical protein localization (GO:0045176)	1/10	0.948558	0.999996	0	0	0.321601	0.0169844	ACTB
GO_Biological_Process_2021	cell differentiation involved in metanephros development (GO:0072202)	1/10	0.948558	0.999996	0	0	0.321601	0.0169844	STAT1
GO_Biological_Process_2021	cellular response to oxygen levels (GO:0071453)	1/10	0.948558	0.999996	0	0	0.321601	0.0169844	CPEB4
GO_Biological_Process_2021	chloride ion homeostasis (GO:0055064)	1/10	0.948558	0.999996	0	0	0.321601	0.0169844	SLC12A2
GO_Biological_Process_2021	chondroitin sulfate proteoglycan metabolic process (GO:0050654)	1/10	0.948558	0.999996	0	0	0.321601	0.0169844	XYLT1
GO_Biological_Process_2021	defense response to tumor cell (GO:0002357)	1/10	0.948558	0.999996	0	0	0.321601	0.0169844	PRDX2
GO_Biological_Process_2021	lactation (GO:0007595)	1/10	0.948558	0.999996	0	0	0.321601	0.0169844	ZBTB7B
GO_Biological_Process_2021	lipid droplet formation (GO:0140042)	1/10	0.948558	0.999996	0	0	0.321601	0.0169844	FITM2
GO_Biological_Process_2021	lung epithelium development (GO:0060428)	1/10	0.948558	0.999996	0	0	0.321601	0.0169844	GRHL2
GO_Biological_Process_2021	mesenchymal to epithelial transition (GO:0060231)	1/10	0.948558	0.999996	0	0	0.321601	0.0169844	BASP1
GO_Biological_Process_2021	monovalent inorganic anion homeostasis (GO:0055083)	1/10	0.948558	0.999996	0	0	0.321601	0.0169844	SLC12A2
GO_Biological_Process_2021	muscle cell migration (GO:0014812)	1/10	0.948558	0.999996	0	0	0.321601	0.0169844	ROCK1
GO_Biological_Process_2021	myeloid dendritic cell differentiation (GO:0043011)	1/10	0.948558	0.999996	0	0	0.321601	0.0169844	DHRS2
GO_Biological_Process_2021	negative regulation of alpha-beta T cell proliferation (GO:0046642)	1/10	0.948558	0.999996	0	0	0.321601	0.0169844	ZBTB7B
GO_Biological_Process_2021	negative regulation of cholesterol storage (GO:0010887)	1/10	0.948558	0.999996	0	0	0.321601	0.0169844	CES1
GO_Biological_Process_2021	negative regulation of delayed rectifier potassium channel activity (GO:1902260)	1/10	0.948558	0.999996	0	0	0.321601	0.0169844	ANK3
GO_Biological_Process_2021	negative regulation of hormone secretion (GO:0046888)	1/10	0.948558	0.999996	0	0	0.321601	0.0169844	RAB11FIP1
GO_Biological_Process_2021	negative regulation of leukocyte migration (GO:0002686)	1/10	0.948558	0.999996	0	0	0.321601	0.0169844	EMILIN1
GO_Biological_Process_2021	negative regulation of lipopolysaccharide-mediated signaling pathway (GO:0031665)	1/10	0.948558	0.999996	0	0	0.321601	0.0169844	LTF
GO_Biological_Process_2021	negative regulation of toll-like receptor 4 signaling pathway (GO:0034144)	1/10	0.948558	0.999996	0	0	0.321601	0.0169844	BPIFB1
GO_Biological_Process_2021	negative regulation of voltage-gated calcium channel activity (GO:1901386)	1/10	0.948558	0.999996	0	0	0.321601	0.0169844	CALM3
GO_Biological_Process_2021	nerve growth factor signaling pathway (GO:0038180)	1/10	0.948558	0.999996	0	0	0.321601	0.0169844	NTF3
GO_Biological_Process_2021	neuron projection maintenance (GO:1990535)	1/10	0.948558	0.999996	0	0	0.321601	0.0169844	DCTN1
GO_Biological_Process_2021	neuron remodeling (GO:0016322)	1/10	0.948558	0.999996	0	0	0.321601	0.0169844	C3
GO_Biological_Process_2021	positive regulation of behavior (GO:0048520)	1/10	0.948558	0.999996	0	0	0.321601	0.0169844	CFAP20
GO_Biological_Process_2021	positive regulation of circadian rhythm (GO:0042753)	1/10	0.948558	0.999996	0	0	0.321601	0.0169844	THRAP3
GO_Biological_Process_2021	positive regulation of myoblast fusion (GO:1901741)	1/10	0.948558	0.999996	0	0	0.321601	0.0169844	EHD2
GO_Biological_Process_2021	positive regulation of skeletal muscle tissue development (GO:0048643)	1/10	0.948558	0.999996	0	0	0.321601	0.0169844	NIBAN2
GO_Biological_Process_2021	positive regulation of toll-like receptor 4 signaling pathway (GO:0034145)	1/10	0.948558	0.999996	0	0	0.321601	0.0169844	LTF
GO_Biological_Process_2021	presynaptic membrane assembly (GO:0097105)	1/10	0.948558	0.999996	0	0	0.321601	0.0169844	CEL
GO_Biological_Process_2021	protein O-linked glycosylation via serine (GO:0018242)	1/10	0.948558	0.999996	0	0	0.321601	0.0169844	GALNT4
GO_Biological_Process_2021	Rap protein signal transduction (GO:0032486)	1/10	0.948558	0.999996	0	0	0.321601	0.0169844	RAP1B
GO_Biological_Process_2021	regulation of actin filament-based movement (GO:1903115)	1/10	0.948558	0.999996	0	0	0.321601	0.0169844	SRI
GO_Biological_Process_2021	regulation of axon guidance (GO:1902667)	1/10	0.948558	0.999996	0	0	0.321601	0.0169844	ZSWIM5
GO_Biological_Process_2021	regulation of cilium movement (GO:0003352)	1/10	0.948558	0.999996	0	0	0.321601	0.0169844	DRC1
GO_Biological_Process_2021	regulation of granulocyte differentiation (GO:0030852)	1/10	0.948558	0.999996	0	0	0.321601	0.0169844	HCLS1
GO_Biological_Process_2021	regulation of organ growth (GO:0046620)	1/10	0.948558	0.999996	0	0	0.321601	0.0169844	SOD1
GO_Biological_Process_2021	regulation of phospholipid metabolic process (GO:1903725)	1/10	0.948558	0.999996	0	0	0.321601	0.0169844	PHB2
GO_Biological_Process_2021	regulation of postsynaptic neurotransmitter receptor activity (GO:0098962)	1/10	0.948558	0.999996	0	0	0.321601	0.0169844	DLGAP4
GO_Biological_Process_2021	regulation of store-operated calcium entry (GO:2001256)	1/10	0.948558	0.999996	0	0	0.321601	0.0169844	STIM1
GO_Biological_Process_2021	regulation of type B pancreatic cell development (GO:2000074)	1/10	0.948558	0.999996	0	0	0.321601	0.0169844	BAD
GO_Biological_Process_2021	response to histamine (GO:0034776)	1/10	0.948558	0.999996	0	0	0.321601	0.0169844	DIAPH1
GO_Biological_Process_2021	response to interleukin-4 (GO:0070670)	1/10	0.948558	0.999996	0	0	0.321601	0.0169844	RUFY4
GO_Biological_Process_2021	response to laminar fluid shear stress (GO:0034616)	1/10	0.948558	0.999996	0	0	0.321601	0.0169844	ASS1
GO_Biological_Process_2021	sarcoplasmic reticulum calcium ion transport (GO:0070296)	1/10	0.948558	0.999996	0	0	0.321601	0.0169844	ATP2A2
GO_Biological_Process_2021	toxin transport (GO:1901998)	1/10	0.948558	0.999996	0	0	0.321601	0.0169844	ADAM10
GO_Biological_Process_2021	Wnt signaling pathway involved in midbrain dopaminergic neuron differentiation (GO:1904953)	1/10	0.948558	0.999996	0	0	0.321601	0.0169844	CTNNB1
GO_Biological_Process_2021	natural killer cell activation (GO:0030101)	7/43	0.949815	0.999996	0	0	0.562436	0.0289586	BAG6;PTPRC;NFIL3;SNX27;PRDX1;RABL3;KAT7
GO_Biological_Process_2021	regulation of cytokine production involved in inflammatory response (GO:1900015)	7/43	0.949815	0.999996	0	0	0.562436	0.0289586	PYCARD;CHID1;STAT3;PDCD4;APOD;NOD2;F2
GO_Biological_Process_2021	positive regulation of cytokine production involved in immune response (GO:0002720)	5/33	0.950704	0.999996	0	0	0.5166	0.0261157	TRAF6;NOD2;HLA-A;B2M;MAP3K7
GO_Biological_Process_2021	regulation of sprouting angiogenesis (GO:1903670)	5/33	0.950704	0.999996	0	0	0.5166	0.0261157	TJP1;PKM;PIK3CB;THBS1;GLUL
GO_Biological_Process_2021	dephosphorylation (GO:0016311)	31/153	0.951426	0.999996	0	0	0.734162	0.0365565	CTDP1;PNKP;PDXP;PPP2R2A;PTPRF;TIMM50;PPM1G;PPP1CB;DUSP11;PPP2CA;PPP1CC;PPP4R2;PPP2R1A;ILKAP;PTPN1;DUSP3;PPP1R12A;EPHX2;PPP2R5D;PPP2R5C;HDHD2;SSH2;PPP1CA;PPM1B;PTPRC;PGP;PTPN6;PHPT1;ALPG;FBP1;FRA10AC1
GO_Biological_Process_2021	cardiac muscle tissue development (GO:0048738)	9/53	0.951505	0.999996	0	0	0.591565	0.0294069	RBP4;ACTC1;MAML1;TBX20;ANKRD1;GATA6;NDUFV2;ZFPM1;TTN
GO_Biological_Process_2021	positive regulation of neurogenesis (GO:0050769)	13/72	0.951617	0.999996	0	0	0.637094	0.0315952	SPEN;KDM1A;SERPINF1;SS18L1;LIG4;NAP1L1;RHOA;SNW1;CUX1;ARHGDIA;CTNNB1;PLXNB2;TGM2
GO_Biological_Process_2021	transport across blood-brain barrier (GO:0150104)	16/86	0.952239	0.999996	0	0	0.660794	0.0323389	SLC12A2;SLC27A1;ABCB1;SLC16A1;ATP8A1;LRP1;ATP2A3;ATP2B4;SLC16A12;LRP3;SLC9A3R1;FABP5;CD36;SLC38A3;SLC22A8;SLC27A4
GO_Biological_Process_2021	membrane lipid biosynthetic process (GO:0046467)	10/58	0.95283	0.999996	0	0	0.602475	0.0291109	ALDH3A2;ELOVL1;SGPL1;SCCPDH;VAPA;VAPB;HACD3;HACD2;CSNK1G2;CERS2
GO_Biological_Process_2021	regulation of insulin secretion involved in cellular response to glucose stimulus (GO:0061178)	4/28	0.953018	0.999996	0	0	0.482196	0.0232037	ANO1;STX4;GCG;HLA-DRB1
GO_Biological_Process_2021	regulation of plasma membrane bounded cell projection organization (GO:0120035)	4/28	0.953018	0.999996	0	0	0.482196	0.0232037	VPS35;CTNNA2;FCGR2B;FBXO7
GO_Biological_Process_2021	response to ketone (GO:1901654)	4/28	0.953018	0.999996	0	0	0.482196	0.0232037	YAP1;CAV1;UBE3A;THBS1
GO_Biological_Process_2021	cellular calcium ion homeostasis (GO:0006874)	27/136	0.954394	0.999996	0	0	0.715763	0.033411	YWHAE;SLC24A2;CAMK2D;STOML2;CCDC47;ATP2A3;ATP2A2;CALB2;SCGN;ANXA6;PRKACA;CCL15;CAV1;ATP2B4;ATP2B3;ATP1B1;F2;PML;CHERP;LETM1;AFG3L2;STIM1;VAPB;RGN;CALR;CTRC;MCU
GO_Biological_Process_2021	amyloid-beta metabolic process (GO:0050435)	2/17	0.95572	0.999996	0	0	0.38584	0.0174748	IDE;APEH
GO_Biological_Process_2021	cell surface receptor signaling pathway involved in heart development (GO:0061311)	2/17	0.95572	0.999996	0	0	0.38584	0.0174748	JAG1;RBPJ
GO_Biological_Process_2021	mesenchyme morphogenesis (GO:0072132)	2/17	0.95572	0.999996	0	0	0.38584	0.0174748	TBX20;SOX9
GO_Biological_Process_2021	monosaccharide transmembrane transport (GO:0015749)	2/17	0.95572	0.999996	0	0	0.38584	0.0174748	SLC2A2;SLC2A7
GO_Biological_Process_2021	negative regulation of execution phase of apoptosis (GO:1900118)	2/17	0.95572	0.999996	0	0	0.38584	0.0174748	DFFA;PAK2
GO_Biological_Process_2021	positive regulation of cardiac muscle tissue growth (GO:0055023)	2/17	0.95572	0.999996	0	0	0.38584	0.0174748	TBX20;RBPJ
GO_Biological_Process_2021	positive regulation of cytokine production involved in inflammatory response (GO:1900017)	2/17	0.95572	0.999996	0	0	0.38584	0.0174748	STAT3;NOD2
GO_Biological_Process_2021	positive regulation of heart rate (GO:0010460)	2/17	0.95572	0.999996	0	0	0.38584	0.0174748	TPM1;ATP2A2
GO_Biological_Process_2021	positive regulation of macrophage activation (GO:0043032)	2/17	0.95572	0.999996	0	0	0.38584	0.0174748	THBS1;HSPD1
GO_Biological_Process_2021	positive regulation of positive chemotaxis (GO:0050927)	2/17	0.95572	0.999996	0	0	0.38584	0.0174748	NTF3;IL16
GO_Biological_Process_2021	positive regulation of regulated secretory pathway (GO:1903307)	2/17	0.95572	0.999996	0	0	0.38584	0.0174748	KCNB1;RAB3D
GO_Biological_Process_2021	pulmonary valve morphogenesis (GO:0003184)	2/17	0.95572	0.999996	0	0	0.38584	0.0174748	JAG1;TBX20
GO_Biological_Process_2021	regulation of cellular response to growth factor stimulus (GO:0090287)	2/17	0.95572	0.999996	0	0	0.38584	0.0174748	ITGA3;CASK
GO_Biological_Process_2021	regulation of NLRP3 inflammasome complex assembly (GO:1900225)	2/17	0.95572	0.999996	0	0	0.38584	0.0174748	DDX3X;CD36
GO_Biological_Process_2021	response to purine-containing compound (GO:0014074)	2/17	0.95572	0.999996	0	0	0.38584	0.0174748	P2RX4;STAT1
GO_Biological_Process_2021	acylglycerol biosynthetic process (GO:0046463)	3/23	0.957508	0.999996	0	0	0.434009	0.0188452	LPGAT1;MOGAT2;PLA2G4A
GO_Biological_Process_2021	cilium-dependent cell motility (GO:0060285)	3/23	0.957508	0.999996	0	0	0.434009	0.0188452	DNAH1;DRC1;GAS8
GO_Biological_Process_2021	negative regulation of extrinsic apoptotic signaling pathway in absence of ligand (GO:2001240)	3/23	0.957508	0.999996	0	0	0.434009	0.0188452	EYA3;EYA4;HSPA1B
GO_Biological_Process_2021	negative regulation of signal transduction in absence of ligand (GO:1901099)	3/23	0.957508	0.999996	0	0	0.434009	0.0188452	EYA3;EYA4;HSPA1B
GO_Biological_Process_2021	negative regulation of smoothened signaling pathway (GO:0045879)	3/23	0.957508	0.999996	0	0	0.434009	0.0188452	VCP;GPC3;RACK1
GO_Biological_Process_2021	positive regulation of interleukin-17 production (GO:0032740)	3/23	0.957508	0.999996	0	0	0.434009	0.0188452	NOD2;PHB;ZBTB7B
GO_Biological_Process_2021	positive regulation of receptor internalization (GO:0002092)	3/23	0.957508	0.999996	0	0	0.434009	0.0188452	CD63;TBC1D5;NTF3
GO_Biological_Process_2021	defense response to Gram-negative bacterium (GO:0050829)	13/73	0.95761	0.999996	0	0	0.626434	0.027134	CHGA;GSDMD;RPL30;HMGB2;RNASE3;F2;LYZ;PYCARD;DMBT1;RPS19;CAMP;OPTN;LTF
GO_Biological_Process_2021	cellular defense response (GO:0006968)	8/49	0.957688	0.999996	0	0	0.564316	0.0243974	ITGB1;LGALS3BP;CD5L;PTK2B;VEZF1;MNDA;LSP1;ZNF148
GO_Biological_Process_2021	negative regulation of cell projection organization (GO:0031345)	8/49	0.957688	0.999996	0	0	0.564316	0.0243974	GAK;HDAC2;BAG5;DPYSL3;STMN2;APOE;FKBP4;YWHAH
GO_Biological_Process_2021	protein acylation (GO:0043543)	6/39	0.957831	0.999996	0	0	0.525918	0.0226586	CREBBP;GTF2B;KAT6A;NAT10;EP300;GLUL
GO_Biological_Process_2021	regulation of peptidyl-tyrosine phosphorylation (GO:0050730)	17/92	0.959682	0.999996	0	0	0.655194	0.0269631	CD74;CADM4;ITGB2;PTPN11;MIF;AGT;VTN;PTPRC;NTF3;HCLS1;PTK2B;PTPN6;ARHGEF2;HRG;TP53;PAK2;CD44
GO_Biological_Process_2021	T cell activation (GO:0042110)	17/92	0.959682	0.999996	0	0	0.655194	0.0269631	CD74;CHD7;MSN;SCRIB;DDOST;HSPD1;DPP4;FKBP1A;PTPRC;KIF13B;NCK2;LCP1;SOX4;CD44;NHEJ1;PTPN2;NCK1
GO_Biological_Process_2021	innate immune response (GO:0045087)	65/302	0.960096	0.999996	0	0	0.791512	0.0322318	SETD2;DDX3X;ADAR;HMGB1;PHB2;SIRPB1;JCHAIN;NUB1;TRIM28;DMBT1;KYNU;TRIM25;B2M;TRIM22;CAMP;CR1;SYK;DDX58;KRT1;CYBB;APOA4;RNASE3;ATAD3A;PJA2;HCK;CFB;LTF;CRP;APCS;SP100;SHMT2;PLA2G1B;PHB;NOD2;CORO1A;AKAP1;RELB;C3;TKFC;S100A12;PTK2B;NLRP1;SNCA;CHGA;CD74;PPP1R14B;MX1;KIR2DS5;ISG15;ANKHD1;PML;SRPK1;MFAP4;FER;MAVS;BPIFB1;VNN1;TRIML2;FES;CAPZA1;CAPZA2;SAA1;LCN2;TRIML1;SHFL
GO_Biological_Process_2021	regulation of cilium assembly (GO:1902017)	11/64	0.960368	0.999996	0	0	0.600116	0.024268	YAP1;ATG3;TBC1D5;CROCC;CEP120;TBC1D24;HTT;CDK10;TBC1D2B;EVI5;ARHGAP35
GO_Biological_Process_2021	transmembrane receptor protein serine/threonine kinase signaling pathway (GO:0007178)	26/133	0.960621	0.999996	0	0	0.702095	0.0282069	ITGB1;DDX5;HPGD;TGFB1I1;F11R;CBL;ZMIZ1;HIVEP1;RPS27A;MAP3K7;RNF111;JUN;SMURF2;USP9X;GDF2;APOA1;ARHGEF18;SIRT1;RHOA;FKBP1A;COL1A2;PDCD4;ZYX;STUB1;UBA52;FERMT2
GO_Biological_Process_2021	regulation of phosphatidylinositol 3-kinase signaling (GO:0014066)	20/106	0.960891	0.999996	0	0	0.672118	0.0268136	ENTPD5;FN1;IRS2;PIK3CB;PPP2R5C;CBL;SIRT1;DCN;AGT;SLC9A3R1;MYDGF;NTF3;PIP4K2A;HCLS1;MAPK1;PTPN6;PIP4K2C;SOX9;PIK3AP1;NOP53
GO_Biological_Process_2021	homologous chromosome pairing at meiosis (GO:0007129)	4/29	0.961563	0.999996	0	0	0.462877	0.0181425	BAG6;SYCP1;FANCD2;RAD21
GO_Biological_Process_2021	negative regulation of interferon-gamma production (GO:0032689)	4/29	0.961563	0.999996	0	0	0.462877	0.0181425	CR1;C1QBP;HMGB1;HLA-DRB1
GO_Biological_Process_2021	calcium ion homeostasis (GO:0055074)	18/97	0.961568	0.999996	0	0	0.658559	0.0258091	SLC24A2;STOML2;CAV1;ATP2A3;ATP2B4;ATP2A2;ATP2B3;ATP1B1;CHERP;GRIN1;JPH2;STIM1;VAPB;RGN;CALR;CTRC;CCL15;SNCA
GO_Biological_Process_2021	aminoglycan metabolic process (GO:0006022)	1/11	0.96177	0.999996	0	0	0.289421	0.0112818	XYLT1
GO_Biological_Process_2021	camera-type eye morphogenesis (GO:0048593)	1/11	0.96177	0.999996	0	0	0.289421	0.0112818	KDM2B
GO_Biological_Process_2021	cell differentiation in spinal cord (GO:0021515)	1/11	0.96177	0.999996	0	0	0.289421	0.0112818	SOX4
GO_Biological_Process_2021	cellular response to cholesterol (GO:0071397)	1/11	0.96177	0.999996	0	0	0.289421	0.0112818	CES1
GO_Biological_Process_2021	cellular response to UV-A (GO:0071492)	1/11	0.96177	0.999996	0	0	0.289421	0.0112818	TIMP1
GO_Biological_Process_2021	central nervous system myelination (GO:0022010)	1/11	0.96177	0.999996	0	0	0.289421	0.0112818	CLU
GO_Biological_Process_2021	complement receptor mediated signaling pathway (GO:0002430)	1/11	0.96177	0.999996	0	0	0.289421	0.0112818	CR1
GO_Biological_Process_2021	cytidine to uridine editing (GO:0016554)	1/11	0.96177	0.999996	0	0	0.289421	0.0112818	A1CF
GO_Biological_Process_2021	detection of light stimulus involved in sensory perception (GO:0050962)	1/11	0.96177	0.999996	0	0	0.289421	0.0112818	CEP250
GO_Biological_Process_2021	detection of light stimulus involved in visual perception (GO:0050908)	1/11	0.96177	0.999996	0	0	0.289421	0.0112818	CEP250
GO_Biological_Process_2021	inositol phosphate biosynthetic process (GO:0032958)	1/11	0.96177	0.999996	0	0	0.289421	0.0112818	PPIP5K2
GO_Biological_Process_2021	insulin-like growth factor receptor signaling pathway (GO:0048009)	1/11	0.96177	0.999996	0	0	0.289421	0.0112818	GIGYF2
GO_Biological_Process_2021	mesonephros development (GO:0001823)	1/11	0.96177	0.999996	0	0	0.289421	0.0112818	ZBTB16
GO_Biological_Process_2021	midbrain dopaminergic neuron differentiation (GO:1904948)	1/11	0.96177	0.999996	0	0	0.289421	0.0112818	CTNNB1
GO_Biological_Process_2021	miRNA mediated inhibition of translation (GO:0035278)	1/11	0.96177	0.999996	0	0	0.289421	0.0112818	AGO4
GO_Biological_Process_2021	myotube cell development (GO:0014904)	1/11	0.96177	0.999996	0	0	0.289421	0.0112818	ACTA1
GO_Biological_Process_2021	negative regulation of activin receptor signaling pathway (GO:0032926)	1/11	0.96177	0.999996	0	0	0.289421	0.0112818	LEMD3
GO_Biological_Process_2021	negative regulation of bone remodeling (GO:0046851)	1/11	0.96177	0.999996	0	0	0.289421	0.0112818	CARTPT
GO_Biological_Process_2021	negative regulation of interleukin-17 production (GO:0032700)	1/11	0.96177	0.999996	0	0	0.289421	0.0112818	NCKAP1L
GO_Biological_Process_2021	negative regulation of steroid biosynthetic process (GO:0010894)	1/11	0.96177	0.999996	0	0	0.289421	0.0112818	PROX1
GO_Biological_Process_2021	negative regulation of translation, ncRNA-mediated (GO:0040033)	1/11	0.96177	0.999996	0	0	0.289421	0.0112818	AGO4
GO_Biological_Process_2021	positive regulation of ceramide biosynthetic process (GO:2000304)	1/11	0.96177	0.999996	0	0	0.289421	0.0112818	RACK1
GO_Biological_Process_2021	positive regulation of dendrite development (GO:1900006)	1/11	0.96177	0.999996	0	0	0.289421	0.0112818	ALK
GO_Biological_Process_2021	positive regulation of keratinocyte proliferation (GO:0010838)	1/11	0.96177	0.999996	0	0	0.289421	0.0112818	REG3A
GO_Biological_Process_2021	positive regulation of sphingolipid biosynthetic process (GO:0090154)	1/11	0.96177	0.999996	0	0	0.289421	0.0112818	RACK1
GO_Biological_Process_2021	positive regulation of triglyceride biosynthetic process (GO:0010867)	1/11	0.96177	0.999996	0	0	0.289421	0.0112818	SLC27A1
GO_Biological_Process_2021	positive regulation of voltage-gated potassium channel activity (GO:1903818)	1/11	0.96177	0.999996	0	0	0.289421	0.0112818	NOS1AP
GO_Biological_Process_2021	presynaptic membrane organization (GO:0097090)	1/11	0.96177	0.999996	0	0	0.289421	0.0112818	CEL
GO_Biological_Process_2021	protein kinase C signaling (GO:0070528)	1/11	0.96177	0.999996	0	0	0.289421	0.0112818	PLEK
GO_Biological_Process_2021	protein polyglutamylation (GO:0018095)	1/11	0.96177	0.999996	0	0	0.289421	0.0112818	CFAP20
GO_Biological_Process_2021	regulation of long-term neuronal synaptic plasticity (GO:0048169)	1/11	0.96177	0.999996	0	0	0.289421	0.0112818	CAMK2B
GO_Biological_Process_2021	regulation of toll-like receptor 2 signaling pathway (GO:0034135)	1/11	0.96177	0.999996	0	0	0.289421	0.0112818	PJA2
GO_Biological_Process_2021	response to prostaglandin E (GO:0034695)	1/11	0.96177	0.999996	0	0	0.289421	0.0112818	GNB1
GO_Biological_Process_2021	response to sterol (GO:0036314)	1/11	0.96177	0.999996	0	0	0.289421	0.0112818	PMVK
GO_Biological_Process_2021	rhodopsin mediated signaling pathway (GO:0016056)	1/11	0.96177	0.999996	0	0	0.289421	0.0112818	GNB1
GO_Biological_Process_2021	somite development (GO:0061053)	1/11	0.96177	0.999996	0	0	0.289421	0.0112818	MTHFD1
GO_Biological_Process_2021	T cell chemotaxis (GO:0010818)	1/11	0.96177	0.999996	0	0	0.289421	0.0112818	SLC12A2
GO_Biological_Process_2021	sensory perception of mechanical stimulus (GO:0050954)	16/88	0.96267	0.999996	0	0	0.642352	0.0244382	TFAP2A;SPTBN4;WDR1;MYO7B;USH2A;EML2;SERPINB6;SOD1;COL1A1;NIPBL;P2RX4;MYH14;EPS8L2;TBL1X;ALDH7A1;CCDC50
GO_Biological_Process_2021	cellular divalent inorganic cation homeostasis (GO:0072503)	21/111	0.96283	0.999996	0	0	0.674307	0.0255419	SLC24A2;STOML2;CAV1;MT1M;ATP2A3;ATP2B4;ATP2A2;ATP2B3;ATP1B1;CHERP;MT1A;STIM1;VAPB;MT1F;RGN;MT1G;MT1H;CALR;MT1B;CTRC;CCL15
GO_Biological_Process_2021	positive regulation of vasculature development (GO:1904018)	19/102	0.963387	0.999996	0	0	0.661595	0.0246777	ITGB1;JUP;PRKCB;ANXA3;GATA6;GDF2;HMGA2;HSPB1;PRKCA;BRCA1;SIRT1;THBS1;HK2;MTDH;MYDGF;STIM1;SP1;CHI3L1;SASH1
GO_Biological_Process_2021	positive regulation of chemotaxis (GO:0050921)	7/45	0.96404	0.999996	0	0	0.532763	0.0195111	P2RX4;TMSB4X;HSPB1;STX4;AIF1;THBS1;LGMN
GO_Biological_Process_2021	positive regulation of nervous system development (GO:0051962)	7/45	0.96404	0.999996	0	0	0.532763	0.0195111	SPEN;SNW1;SERPINF1;LIG4;NAP1L1;EPHB2;TGM2
GO_Biological_Process_2021	glycoprotein metabolic process (GO:0009100)	9/55	0.964278	0.999996	0	0	0.565769	0.0205804	ERP44;GANAB;GOLPH3;PRKCSH;OGA;MAN2B1;PARK7;HPSE;STT3B
GO_Biological_Process_2021	negative regulation of DNA-binding transcription factor activity (GO:0043433)	28/143	0.964666	0.999996	0	0	0.703398	0.0253035	RB1;PSMD10;HDAC4;HDAC2;SP100;PAXIP1;KDM1A;PHB2;PYCARD;UFL1;IRAK2;TMSB4X;NLRP2;FLNA;MEN1;EOMES;EGLN1;USP7;ANXA4;IRAK3;COMMD1;PROX1;SIRT1;PEX14;DAP;ITCH;TAF3;TAF1
GO_Biological_Process_2021	positive regulation of ossification (GO:0045778)	6/40	0.96468	0.999996	0	0	0.510416	0.0183537	FBN2;TFAP2A;ZBTB16;ANO6;ISG15;PTPN11
GO_Biological_Process_2021	response to organic cyclic compound (GO:0014070)	10/60	0.96488	0.999996	0	0	0.578298	0.0206748	SOCS2;ANXA1;GLDC;LRRK2;KYNU;STAT3;ARL6IP5;CTNNB1;GGT1;STRN3
GO_Biological_Process_2021	positive regulation of protein kinase B signaling (GO:0051897)	32/161	0.965394	0.999996	0	0	0.716521	0.0252351	ITGB1;HSP90AB1;IRS2;PARK7;PHB;TXN;PIK3CB;THBS1;RTN4;MTDH;MYDGF;C1QBP;ERBB2;CPNE1;RAC2;RICTOR;RAC1;HSP90AA1;AKR1C3;AKR1C2;PTPN11;VAV1;P2RX4;CHI3L1;HCLS1;IAPP;GRB2;STRN;HPSE;PIK3AP1;FERMT2;TSPYL5
GO_Biological_Process_2021	amyloid precursor protein metabolic process (GO:0042982)	2/18	0.96544	0.999996	0	0	0.361701	0.0127215	ADAM10;APOE
GO_Biological_Process_2021	cellular response to pH (GO:0071467)	2/18	0.96544	0.999996	0	0	0.361701	0.0127215	IMPACT;RAB11B
GO_Biological_Process_2021	embryonic heart tube development (GO:0035050)	2/18	0.96544	0.999996	0	0	0.361701	0.0127215	NDRG4;TBX20
GO_Biological_Process_2021	fluid transport (GO:0042044)	2/18	0.96544	0.999996	0	0	0.361701	0.0127215	AQP9;SLC4A11
GO_Biological_Process_2021	G protein-coupled acetylcholine receptor signaling pathway (GO:0007213)	2/18	0.96544	0.999996	0	0	0.361701	0.0127215	GNB1;RGS10
GO_Biological_Process_2021	positive regulation of cell adhesion mediated by integrin (GO:0033630)	2/18	0.96544	0.999996	0	0	0.361701	0.0127215	SYK;NCKAP1L
GO_Biological_Process_2021	positive regulation of glial cell differentiation (GO:0045687)	2/18	0.96544	0.999996	0	0	0.361701	0.0127215	BIN1;DICER1
GO_Biological_Process_2021	positive regulation of interleukin-4 production (GO:0032753)	2/18	0.96544	0.999996	0	0	0.361701	0.0127215	CEBPB;SYK
GO_Biological_Process_2021	presynapse assembly (GO:0099054)	2/18	0.96544	0.999996	0	0	0.361701	0.0127215	PCLO;CEL
GO_Biological_Process_2021	regulation of delayed rectifier potassium channel activity (GO:1902259)	2/18	0.96544	0.999996	0	0	0.361701	0.0127215	NOS1AP;ANK3
GO_Biological_Process_2021	regulation of mitochondrial outer membrane permeabilization involved in apoptotic signaling pathway (GO:1901028)	2/18	0.96544	0.999996	0	0	0.361701	0.0127215	ACAA2;SLC25A5
GO_Biological_Process_2021	regulation of multicellular organism growth (GO:0040014)	2/18	0.96544	0.999996	0	0	0.361701	0.0127215	PPIB;SOD1
GO_Biological_Process_2021	regulation of vascular endothelial cell proliferation (GO:1905562)	2/18	0.96544	0.999996	0	0	0.361701	0.0127215	SP1;HMGB1
GO_Biological_Process_2021	T cell migration (GO:0072678)	2/18	0.96544	0.999996	0	0	0.361701	0.0127215	SLC12A2;MSN
GO_Biological_Process_2021	ventricular cardiac muscle cell action potential (GO:0086005)	2/18	0.96544	0.999996	0	0	0.361701	0.0127215	PKP2;GPD1L
GO_Biological_Process_2021	lipid translocation (GO:0034204)	3/24	0.965931	0.999996	0	0	0.413314	0.0143269	ABCB1;ATP8A1;ATP9B
GO_Biological_Process_2021	mammary gland development (GO:0030879)	3/24	0.965931	0.999996	0	0	0.413314	0.0143269	CAV1;ZBTB7B;ARHGAP35
GO_Biological_Process_2021	phospholipid catabolic process (GO:0009395)	3/24	0.965931	0.999996	0	0	0.413314	0.0143269	APOA2;PLA2G4A;PRDX6
GO_Biological_Process_2021	positive regulation of phospholipase activity (GO:0010518)	3/24	0.965931	0.999996	0	0	0.413314	0.0143269	APOC2;NTF3;PLAA
GO_Biological_Process_2021	protein kinase B signaling (GO:0043491)	3/24	0.965931	0.999996	0	0	0.413314	0.0143269	SETX;SIRT2;ZFP36L1
GO_Biological_Process_2021	embryonic skeletal system development (GO:0048706)	5/35	0.966108	0.999996	0	0	0.482095	0.0166227	COL1A1;KIAA1217;RBP4;XYLT1;ALX1
GO_Biological_Process_2021	lung development (GO:0030324)	5/35	0.966108	0.999996	0	0	0.482095	0.0166227	BAG6;RBP4;ITGA3;CHI3L1;PROX1
GO_Biological_Process_2021	protein localization to cilium (GO:0061512)	5/35	0.966108	0.999996	0	0	0.482095	0.0166227	FAM149B1;ODAD4;ARL3;WDR19;FSIP2
GO_Biological_Process_2021	regulation of blood circulation (GO:1903522)	5/35	0.966108	0.999996	0	0	0.482095	0.0166227	CAMK2D;DES;TPM1;SRI;AGT
GO_Biological_Process_2021	regulation of ion transmembrane transport (GO:0034765)	5/35	0.966108	0.999996	0	0	0.482095	0.0166227	YWHAE;AHCYL1;WNK1;WNK3;ANO6
GO_Biological_Process_2021	regulation of phosphatidylinositol 3-kinase activity (GO:0043551)	5/35	0.966108	0.999996	0	0	0.482095	0.0166227	WDR81;WDR91;PIK3R4;PTK2B;NOD2
GO_Biological_Process_2021	regulation of regulated secretory pathway (GO:1903305)	5/35	0.966108	0.999996	0	0	0.482095	0.0166227	RIMS1;VPS18;LRRK2;RAB3D;SEPTIN5
GO_Biological_Process_2021	positive regulation of response to external stimulus (GO:0032103)	27/139	0.966337	0.999996	0	0	0.69645	0.0238481	DHX9;TRADD;MGST2;PLG;AIF1;THBS1;DDT;APOH;S100A12;STX4;SASH1;SNCA;ZBP1;PLA2G2A;PRKCA;IL16;PUM1;F2;AGT;PUM2;MAPK13;PDCD4;POLR3F;HRG;S100A9;OPTN;S100A8
GO_Biological_Process_2021	regulation of MAPK cascade (GO:0043408)	33/166	0.967235	0.999996	0	0	0.716635	0.0238737	PAGE4;PSMD10;ROCK1;SHC1;ROCK2;GSTP1;APIP;PEBP1;IQGAP1;HMGB1;STK4;MYDGF;PAK1;ERBB2;DAG1;MAPK1;ZNF622;PAK3;PAK2;CD74;MAP2K2;DUSP3;SYK;CAV1;FN1;YWHAZ;PTPRC;TAOK2;IAPP;PTPN6;HLA-DRB1;ARHGEF5;TMEM106A
GO_Biological_Process_2021	response to amino acid starvation (GO:1990928)	13/75	0.967664	0.999996	0	0	0.606144	0.0199245	SH3GLB1;ATF2;CEBPB;EIF2S1;MTOR;IMPACT;DAP;LARP1;LARS1;ATP6V1B2;MAPK1;ATP6V1C1;GCN1
GO_Biological_Process_2021	regulation of inflammatory response (GO:0050727)	42/206	0.968456	0.999996	0	0	0.739424	0.0237001	RB1;MVK;DHX9;CELF1;TRADD;MGST2;GPS2;PARK7;NOD2;UFL1;CASP5;DDT;TMSB4X;CASP1;S100A12;VPS35;APOE;NLRP1;GGT1;SNX6;BRD4;SNCA;ZBP1;ANXA1;AHSG;PLA2G2A;APOA1;NR1D2;IL16;AGT;FOXP1;MAPK13;HCK;PSMA6;SAA1;PDCD4;PIK3AP1;S100A9;MGLL;S100A8;PTPN2;VAMP3
GO_Biological_Process_2021	negative regulation of cellular response to growth factor stimulus (GO:0090288)	14/80	0.96876	0.999996	0	0	0.613163	0.0194606	PTPN1;CADM4;NIBAN2;SMURF2;ATP2B4;CASK;LEMD3;THBS1;AGT;SPART;HGS;EMILIN1;SKIL;TRIM33
GO_Biological_Process_2021	peptidyl-tyrosine modification (GO:0018212)	9/56	0.969452	0.999996	0	0	0.553694	0.017178	HCK;FER;EFEMP1;SYK;FES;ERBB2;PTK2B;PTPN6;EPHB2
GO_Biological_Process_2021	positive regulation of biomineral tissue development (GO:0070169)	6/41	0.970497	0.999996	0	0	0.495799	0.0148476	FBN2;TFAP2A;CEBPB;ANO6;ISG15;FBXO5
GO_Biological_Process_2021	visual system development (GO:0150063)	6/41	0.970497	0.999996	0	0	0.495799	0.0148476	C3;FOXC1;RBP4;SALL2;SH3PXD2B;PBX2
GO_Biological_Process_2021	negative regulation of intracellular signal transduction (GO:1902532)	40/198	0.970507	0.999996	0	0	0.730967	0.021883	PSMD10;PRKAA1;NLRX1;DDX3X;USP10;GSTP1;PLEK;OTUD7A;PEBP1;PIK3CB;NOC2L;LIMD1;THBS1;ARHGAP12;HDAC7;PYCARD;SLC9A3R1;TMSB4X;CPNE1;DAG1;RACK1;XDH;MARK3;CGNL1;MAP2K3;DUSP3;TLE1;PLEKHA1;STAT1;CAV1;ATP2B4;PPP2R5C;CYRIB;SIRT1;CD2AP;PPM1B;PPIF;NDUFS3;GPD1L;NOP53
GO_Biological_Process_2021	calcium ion-regulated exocytosis of neurotransmitter (GO:0048791)	1/12	0.971588	0.999996	0	0	0.263093	0.00758318	RIMS1
GO_Biological_Process_2021	cardiocyte differentiation (GO:0035051)	1/12	0.971588	0.999996	0	0	0.263093	0.00758318	GATA6
GO_Biological_Process_2021	cellular response to nitrogen levels (GO:0043562)	1/12	0.971588	0.999996	0	0	0.263093	0.00758318	ATG7
GO_Biological_Process_2021	cellular response to nitrogen starvation (GO:0006995)	1/12	0.971588	0.999996	0	0	0.263093	0.00758318	ATG7
GO_Biological_Process_2021	cochlea morphogenesis (GO:0090103)	1/12	0.971588	0.999996	0	0	0.263093	0.00758318	SOX9
GO_Biological_Process_2021	ganglion development (GO:0061548)	1/12	0.971588	0.999996	0	0	0.263093	0.00758318	CTNNB1
GO_Biological_Process_2021	neurotransmitter uptake (GO:0001504)	1/12	0.971588	0.999996	0	0	0.263093	0.00758318	GLUL
GO_Biological_Process_2021	polyol transport (GO:0015791)	1/12	0.971588	0.999996	0	0	0.263093	0.00758318	AQP9
GO_Biological_Process_2021	positive regulation of cardiocyte differentiation (GO:1905209)	1/12	0.971588	0.999996	0	0	0.263093	0.00758318	DHX36
GO_Biological_Process_2021	positive regulation of leukocyte proliferation (GO:0070665)	1/12	0.971588	0.999996	0	0	0.263093	0.00758318	MAPK1
GO_Biological_Process_2021	positive regulation of T-helper 1 type immune response (GO:0002827)	1/12	0.971588	0.999996	0	0	0.263093	0.00758318	IL18R1
GO_Biological_Process_2021	protein insertion into mitochondrial inner membrane (GO:0045039)	1/12	0.971588	0.999996	0	0	0.263093	0.00758318	TOMM70
GO_Biological_Process_2021	regulation of flagellated sperm motility (GO:1901317)	1/12	0.971588	0.999996	0	0	0.263093	0.00758318	TPPP2
GO_Biological_Process_2021	regulation of glycogen metabolic process (GO:0070873)	1/12	0.971588	0.999996	0	0	0.263093	0.00758318	KHK
GO_Biological_Process_2021	regulation of sensory perception (GO:0051931)	1/12	0.971588	0.999996	0	0	0.263093	0.00758318	MGLL
GO_Biological_Process_2021	sensory perception of taste (GO:0050909)	1/12	0.971588	0.999996	0	0	0.263093	0.00758318	CD36
GO_Biological_Process_2021	smooth muscle cell differentiation (GO:0051145)	1/12	0.971588	0.999996	0	0	0.263093	0.00758318	GATA6
GO_Biological_Process_2021	negative regulation of toll-like receptor signaling pathway (GO:0034122)	5/36	0.972016	0.999996	0	0	0.466512	0.0132411	OTUD4;BPIFB1;GPS2;IRAK3;CD14
GO_Biological_Process_2021	positive regulation of bone mineralization (GO:0030501)	5/36	0.972016	0.999996	0	0	0.466512	0.0132411	FBN2;TFAP2A;ANO6;ISG15;LTF
GO_Biological_Process_2021	Wnt signaling pathway, calcium modulating pathway (GO:0007223)	5/36	0.972016	0.999996	0	0	0.466512	0.0132411	MOV10;AGO4;GNB1;CTNNB1;MAP3K7
GO_Biological_Process_2021	axon guidance (GO:0007411)	41/203	0.972071	0.999996	0	0	0.730686	0.0206977	CYFIP1;GRB7;SPTBN4;LAMA5;SH3KBP1;SHC1;LAMA1;NEXN;IRS2;PIK3CB;ARHGAP35;ALCAM;RPS6KA5;KIF5C;KIF5B;BSG;DAG1;RAC2;MAPK1;RAC1;EPHB2;SPTAN1;SPTBN1;PDLIM7;SPTBN2;VASP;LYPLA2;NIBAN2;PRKCA;PTPN11;L1CAM;SPTB;ENAH;DOK1;NFIB;PALLD;ANOS1;PLXNB2;GRB2;EVL;EZR
GO_Biological_Process_2021	cAMP-mediated signaling (GO:0019933)	3/25	0.972759	0.999996	0	0	0.3945	0.0108958	CAP1;SOX9;CAP2
GO_Biological_Process_2021	chemical synaptic transmission, postsynaptic (GO:0099565)	3/25	0.972759	0.999996	0	0	0.3945	0.0108958	LRRK2;RAB3GAP1;GRIN1
GO_Biological_Process_2021	negative regulation of signaling (GO:0023057)	3/25	0.972759	0.999996	0	0	0.3945	0.0108958	PTPN1;OPTN;SOCS5
GO_Biological_Process_2021	outflow tract septum morphogenesis (GO:0003148)	3/25	0.972759	0.999996	0	0	0.3945	0.0108958	TBX20;GATA6;PARVA
GO_Biological_Process_2021	peripheral nervous system development (GO:0007422)	3/25	0.972759	0.999996	0	0	0.3945	0.0108958	ALDH3A2;GSTM3;NTF3
GO_Biological_Process_2021	regulation of calcium ion import (GO:0090279)	3/25	0.972759	0.999996	0	0	0.3945	0.0108958	LGALS3;WNK3;CTNNB1
GO_Biological_Process_2021	regulation of protein processing (GO:0070613)	3/25	0.972759	0.999996	0	0	0.3945	0.0108958	BAG2;LRRK2;SNX12
GO_Biological_Process_2021	regulation of rhodopsin mediated signaling pathway (GO:0022400)	3/25	0.972759	0.999996	0	0	0.3945	0.0108958	NMT1;NMT2;METAP2
GO_Biological_Process_2021	atrioventricular valve morphogenesis (GO:0003181)	2/19	0.973088	0.999996	0	0	0.340402	0.00928635	ZFPM1;SOX4
GO_Biological_Process_2021	diol metabolic process (GO:0034311)	2/19	0.973088	0.999996	0	0	0.340402	0.00928635	HSP90AA1;SPR
GO_Biological_Process_2021	endocardial cushion morphogenesis (GO:0003203)	2/19	0.973088	0.999996	0	0	0.340402	0.00928635	TBX20;SOX9
GO_Biological_Process_2021	heparan sulfate proteoglycan biosynthetic process (GO:0015012)	2/19	0.973088	0.999996	0	0	0.340402	0.00928635	UGDH;XYLT1
GO_Biological_Process_2021	long-term memory (GO:0007616)	2/19	0.973088	0.999996	0	0	0.340402	0.00928635	APOE;PJA2
GO_Biological_Process_2021	N-glycan processing (GO:0006491)	2/19	0.973088	0.999996	0	0	0.340402	0.00928635	GANAB;PRKCSH
GO_Biological_Process_2021	negative regulation of nervous system development (GO:0051961)	2/19	0.973088	0.999996	0	0	0.340402	0.00928635	HOOK3;B2M
GO_Biological_Process_2021	neural crest cell differentiation (GO:0014033)	2/19	0.973088	0.999996	0	0	0.340402	0.00928635	TCOF1;NOLC1
GO_Biological_Process_2021	piRNA metabolic process (GO:0034587)	2/19	0.973088	0.999996	0	0	0.340402	0.00928635	TDRKH;MOV10L1
GO_Biological_Process_2021	positive regulation of leukocyte activation (GO:0002696)	2/19	0.973088	0.999996	0	0	0.340402	0.00928635	THBS1;HSPD1
GO_Biological_Process_2021	regulation of leukocyte chemotaxis (GO:0002688)	2/19	0.973088	0.999996	0	0	0.340402	0.00928635	CAMK1D;PTK2B
GO_Biological_Process_2021	regulation of lymphocyte proliferation (GO:0050670)	2/19	0.973088	0.999996	0	0	0.340402	0.00928635	LGALS3;MZB1
GO_Biological_Process_2021	response to cholesterol (GO:0070723)	2/19	0.973088	0.999996	0	0	0.340402	0.00928635	PMVK;CES1
GO_Biological_Process_2021	synaptic transmission, cholinergic (GO:0007271)	2/19	0.973088	0.999996	0	0	0.340402	0.00928635	NQO1;APOE
GO_Biological_Process_2021	ureteric bud development (GO:0001657)	2/19	0.973088	0.999996	0	0	0.340402	0.00928635	FOXC1;GPC3
GO_Biological_Process_2021	positive regulation of interferon-gamma production (GO:0032729)	9/57	0.973937	0.999996	0	0	0.542122	0.0143166	PYCARD;SCRIB;ISG15;HLA-A;CD14;CYRIB;ZFPM1;IL18R1;HSPD1
GO_Biological_Process_2021	mitochondrial translation (GO:0032543)	19/105	0.974444	0.999996	0	0	0.638387	0.0165268	RARS2;MRPS17;TSFM;HARS1;GFM1;NDUFA7;MRPS36;MRPS22;MRPL47;MRPL37;MRPL12;MRPL46;MRPL54;TUFM;LARS2;OXA1L;MRPS9;IARS2;MTRF1L
GO_Biological_Process_2021	cellular response to cAMP (GO:0071320)	4/31	0.974493	0.999996	0	0	0.428532	0.0110723	RAP1B;AQP9;EZR;ZFP36L1
GO_Biological_Process_2021	negative regulation of interleukin-6 production (GO:0032715)	4/31	0.974493	0.999996	0	0	0.428532	0.0110723	ORM1;NCKAP1L;IRAK3;PTPN6
GO_Biological_Process_2021	negative regulation of osteoblast differentiation (GO:0045668)	4/31	0.974493	0.999996	0	0	0.428532	0.0110723	SOX9;LIMD1;HDAC7;MEN1
GO_Biological_Process_2021	phospholipid translocation (GO:0045332)	4/31	0.974493	0.999996	0	0	0.428532	0.0110723	ABCB1;ATP8A1;ANO6;ATP9B
GO_Biological_Process_2021	regulation of cellular pH (GO:0030641)	4/31	0.974493	0.999996	0	0	0.428532	0.0110723	ATP5F1B;CA2;SLC4A1;TM9SF4
GO_Biological_Process_2021	glycosphingolipid metabolic process (GO:0006687)	7/47	0.9745	0.999996	0	0	0.506056	0.0130716	CTSA;ASAH1;GM2A;HEXB;PSAP;ST3GAL5;ESYT1
GO_Biological_Process_2021	potassium ion import across plasma membrane (GO:1990573)	6/42	0.97542	0.999996	0	0	0.481994	0.0119956	SLC12A2;ATP4B;ATP4A;ATP1B3;ATP1A1;ATP1B1
GO_Biological_Process_2021	positive regulation of phosphatidylinositol 3-kinase signaling (GO:0014068)	13/77	0.975531	0.999996	0	0	0.587123	0.0145451	FN1;IRS2;PIK3CB;CBL;SIRT1;DCN;AGT;MYDGF;NTF3;HCLS1;PTPN6;SOX9;PIK3AP1
GO_Biological_Process_2021	regulation of p38MAPK cascade (GO:1900744)	5/37	0.976955	0.999996	0	0	0.451903	0.010536	PRMT1;EZR;XDH;SASH1;PJA2
GO_Biological_Process_2021	positive regulation of protein modification process (GO:0031401)	43/214	0.977083	0.999996	0	0	0.725837	0.0168272	CDCA2;NNMT;DDX3X;ROCK2;LRRK2;ITLN1;ILK;TXN;STK4;CRKL;GOLGA2;C3;FXR1;PTPA;MYDGF;PTBP1;PAK1;PPP1R7;ERBB2;RACK1;SYMPK;SOX9;RAC1;ATG7;CD74;DAXX;HSP90AA1;ASPSCR1;F2;SIRT1;MAVS;CLDN3;NOS1AP;ERP29;UBE2N;RAB3GAP2;PIN1;TERF2IP;CALM3;KRAS;PPIA;HLA-DRB1;RAB3GAP1
GO_Biological_Process_2021	cellular response to lipopolysaccharide (GO:0071222)	22/120	0.977645	0.999996	0	0	0.648526	0.0146625	UPF1;GSTP1;CTR9;HMGB2;HMGB1;NOD2;NUGGC;CDC73;RHOA;MTDH;PYCARD;HCK;PABPN1;TRAF6;ANKRD1;CASP1;PDCD4;PLAA;PAF1;CD14;VIM;CHMP5
GO_Biological_Process_2021	meiosis I (GO:0007127)	3/26	0.978274	0.999996	0	0	0.377323	0.00828805	PTTG1;FOXJ3;MOV10L1
GO_Biological_Process_2021	negative regulation of interleukin-1 beta production (GO:0032691)	3/26	0.978274	0.999996	0	0	0.377323	0.00828805	SERPINB1;GSTP1;APOA1
GO_Biological_Process_2021	regulation of glycogen biosynthetic process (GO:0005979)	3/26	0.978274	0.999996	0	0	0.377323	0.00828805	IRS2;SORBS1;GCK
GO_Biological_Process_2021	neurotransmitter transport (GO:0006836)	12/73	0.97834	0.999996	0	0	0.568617	0.0124515	RIMS1;HSPA8;SNPH;STXBP1;STXBP2;PPFIA1;CASK;NRXN2;GLUL;PPFIA4;LIN7B;GLS
GO_Biological_Process_2021	embryonic appendage morphogenesis (GO:0035113)	1/13	0.978885	0.999996	0	0	0.241152	0.00514636	MYH3
GO_Biological_Process_2021	inner dynein arm assembly (GO:0036159)	1/13	0.978885	0.999996	0	0	0.241152	0.00514636	DNAH1
GO_Biological_Process_2021	macrophage activation involved in immune response (GO:0002281)	1/13	0.978885	0.999996	0	0	0.241152	0.00514636	SYK
GO_Biological_Process_2021	negative regulation of adenylate cyclase activity (GO:0007194)	1/13	0.978885	0.999996	0	0	0.241152	0.00514636	GNAI2
GO_Biological_Process_2021	negative regulation of mononuclear cell migration (GO:0071676)	1/13	0.978885	0.999996	0	0	0.241152	0.00514636	MIA3
GO_Biological_Process_2021	negative regulation of myoblast differentiation (GO:0045662)	1/13	0.978885	0.999996	0	0	0.241152	0.00514636	SOX9
GO_Biological_Process_2021	oligosaccharide-lipid intermediate biosynthetic process (GO:0006490)	1/13	0.978885	0.999996	0	0	0.241152	0.00514636	ALG9
GO_Biological_Process_2021	pathway-restricted SMAD protein phosphorylation (GO:0060389)	1/13	0.978885	0.999996	0	0	0.241152	0.00514636	GDF2
GO_Biological_Process_2021	positive regulation of adaptive immune response based on somatic recombination of immune receptors built from immunoglobulin superfamily domains (GO:0002824)	1/13	0.978885	0.999996	0	0	0.241152	0.00514636	ZBTB1
GO_Biological_Process_2021	positive regulation of calcium ion import (GO:0090280)	1/13	0.978885	0.999996	0	0	0.241152	0.00514636	LGALS3
GO_Biological_Process_2021	positive regulation of calcium ion-dependent exocytosis (GO:0045956)	1/13	0.978885	0.999996	0	0	0.241152	0.00514636	KCNB1
GO_Biological_Process_2021	positive regulation of calcium-mediated signaling (GO:0050850)	1/13	0.978885	0.999996	0	0	0.241152	0.00514636	P2RX4
GO_Biological_Process_2021	regulation of autophagosome maturation (GO:1901096)	1/13	0.978885	0.999996	0	0	0.241152	0.00514636	PHF23
GO_Biological_Process_2021	regulation of retrograde protein transport, ER to cytosol (GO:1904152)	1/13	0.978885	0.999996	0	0	0.241152	0.00514636	BCAP31
GO_Biological_Process_2021	regulation of short-term neuronal synaptic plasticity (GO:0048172)	1/13	0.978885	0.999996	0	0	0.241152	0.00514636	RAB3GAP1
GO_Biological_Process_2021	semaphorin-plexin signaling pathway involved in neuron projection guidance (GO:1902285)	1/13	0.978885	0.999996	0	0	0.241152	0.00514636	PLXNB2
GO_Biological_Process_2021	sphingoid biosynthetic process (GO:0046520)	1/13	0.978885	0.999996	0	0	0.241152	0.00514636	ASAH1
GO_Biological_Process_2021	sphingosine biosynthetic process (GO:0046512)	1/13	0.978885	0.999996	0	0	0.241152	0.00514636	ASAH1
GO_Biological_Process_2021	spinal cord development (GO:0021510)	1/13	0.978885	0.999996	0	0	0.241152	0.00514636	SOX4
GO_Biological_Process_2021	cardiac epithelial to mesenchymal transition (GO:0060317)	2/20	0.979088	0.999996	0	0	0.321469	0.0067939	PDCD4;RBPJ
GO_Biological_Process_2021	dopaminergic neuron differentiation (GO:0071542)	2/20	0.979088	0.999996	0	0	0.321469	0.0067939	CTNNB1;MANF
GO_Biological_Process_2021	epithelial cilium movement involved in extracellular fluid movement (GO:0003351)	2/20	0.979088	0.999996	0	0	0.321469	0.0067939	SLC9A3R1;ODAD4
GO_Biological_Process_2021	glucose transmembrane transport (GO:1904659)	2/20	0.979088	0.999996	0	0	0.321469	0.0067939	SLC2A2;SLC2A7
GO_Biological_Process_2021	inositol phosphate-mediated signaling (GO:0048016)	2/20	0.979088	0.999996	0	0	0.321469	0.0067939	NFAT5;NFATC2
GO_Biological_Process_2021	mesoderm development (GO:0007498)	2/20	0.979088	0.999996	0	0	0.321469	0.0067939	HCK;IKZF1
GO_Biological_Process_2021	mitochondrial cytochrome c oxidase assembly (GO:0033617)	2/20	0.979088	0.999996	0	0	0.321469	0.0067939	COA3;OXA1L
GO_Biological_Process_2021	organic cation transport (GO:0015695)	2/20	0.979088	0.999996	0	0	0.321469	0.0067939	PDZK1;SLC25A42
GO_Biological_Process_2021	positive regulation of heart contraction (GO:0045823)	2/20	0.979088	0.999996	0	0	0.321469	0.0067939	CHGA;ATP2A2
GO_Biological_Process_2021	positive regulation of nitrogen compound metabolic process (GO:0051173)	2/20	0.979088	0.999996	0	0	0.321469	0.0067939	MTPN;TMEM106A
GO_Biological_Process_2021	skeletal muscle contraction (GO:0003009)	2/20	0.979088	0.999996	0	0	0.321469	0.0067939	MYH3;MYH14
GO_Biological_Process_2021	positive regulation of angiogenesis (GO:0045766)	21/116	0.979245	0.999996	0	0	0.638601	0.0133939	ITGB1;JUP;PRKCB;ANXA3;GATA6;GDF2;HMGA2;HSPB1;PRKCA;BRCA1;SIRT1;THBS1;HK2;MTDH;TJP1;MYDGF;PKM;STIM1;SP1;CHI3L1;SASH1
GO_Biological_Process_2021	regulation of osteoblast differentiation (GO:0045667)	14/83	0.97929	0.999996	0	0	0.586385	0.0122713	FBN2;YAP1;DDX5;ZHX3;LRP3;LIMD1;HDAC7;FBXO5;SOX9;PRKACA;IL6ST;FERMT2;MEN1;LTF
GO_Biological_Process_2021	positive regulation of protein phosphorylation (GO:0001934)	79/371	0.979294	0.999996	0	0	0.780013	0.0163209	MRE11;DDX3X;HSP90AB1;LRRK2;DOCK7;PRKAG1;ILK;PARK7;CRKL;RPS6KA4;MYDGF;RPS6KA5;RACK1;TNKS1BP1;SOX9;RAC1;NBN;NOS1;MAP2K3;DAXX;HSP90AA1;MIF;F2;SIRT1;TOM1L1;CLDN3;CSNK2B;ERP29;HCLS1;CHI3L1;TERF2IP;MAPRE3;ARHGEF2;TP53;PPIA;CD44;PFN2;CAB39;ROCK2;ITLN1;TTK;IQGAP1;TXN;STK4;HDAC6;C3;FXR1;SDCBP;VTN;PAK1;DDRGK1;NTF3;ERBB2;MAPK1;PTK2B;SNX9;PAK2;SNCA;CD74;XRCC6;XRCC5;CAV1;PLK1;GDF2;ATP2B4;PTPN11;AGT;CDK9;MAVS;RAD50;PTPRC;WNK3;TAOK2;PIN1;CALM3;KRAS;UBE2K;HLA-DRB1;EIF4G1
GO_Biological_Process_2021	axonemal dynein complex assembly (GO:0070286)	4/32	0.979304	0.999996	0	0	0.4132	0.00864119	DNAH1;TTC12;ODAD4;DRC1
GO_Biological_Process_2021	membrane depolarization (GO:0051899)	4/32	0.979304	0.999996	0	0	0.4132	0.00864119	ATP5IF1;P2RX4;CAV1;YWHAH
GO_Biological_Process_2021	lipid modification (GO:0030258)	6/43	0.979572	0.999996	0	0	0.468936	0.00967872	CYP2C8;EPHX2;CYP2E1;CYP3A4;CYP3A5;CYP3A7
GO_Biological_Process_2021	positive regulation of leukocyte mediated cytotoxicity (GO:0001912)	6/43	0.979572	0.999996	0	0	0.468936	0.00967872	AZGP1;HLA-B;HLA-DRA;HLA-A;CYRIB;HLA-DRB1
GO_Biological_Process_2021	regulation of cell-cell adhesion (GO:0022407)	6/43	0.979572	0.999996	0	0	0.468936	0.00967872	DPP4;AFDN;JAG1;CDH1;FLOT2;GTPBP4
GO_Biological_Process_2021	phosphatidylinositol biosynthetic process (GO:0006661)	23/126	0.980998	0.999996	0	0	0.644999	0.0123742	VAC14;SLC27A1;ARF1;MTMR12;PLEKHA1;SACM1L;INPPL1;PIK3R4;OCRL;PIK3C2G;PIK3CB;PIK3C2A;SOCS2;PYURF;PIGB;PIKFYVE;IMPA1;RAB14;INPP5D;PIP4K2A;PIP4K2C;PI4K2A;SOCS5
GO_Biological_Process_2021	positive regulation of potassium ion transport (GO:0043268)	5/38	0.98107	0.999996	0	0	0.43818	0.00837428	KIF5B;FHL1;GNB1;NOS1AP;FLNA
GO_Biological_Process_2021	response to cAMP (GO:0051591)	5/38	0.98107	0.999996	0	0	0.43818	0.00837428	RAP1B;STAT1;AQP9;EZR;ZFP36L1
GO_Biological_Process_2021	positive regulation of MAP kinase activity (GO:0043406)	11/69	0.981119	0.999996	0	0	0.548197	0.0104494	PAK1;LRRK2;TRAF6;ERBB2;RPS3;S100A12;NOD2;TPD52L1;MAP3K7;ARHGEF5;SASH1
GO_Biological_Process_2021	positive regulation of intracellular signal transduction (GO:1902533)	120/546	0.981181	0.999996	0	0	0.81125	0.0154122	SLC35B2;IRS2;PARK7;PHB2;RPS15;LGALS1;TFG;CPNE1;TRIM25;EP300;RPL37;SOX9;MAP3K7;TRIM22;TGM2;PRKCB;RPL23;ACTN4;MIF;LARS1;IAPP;S100A4;UBE2V1;S100A9;TP53;S100A8;TSPYL5;SHC1;DDX1;IQGAP1;PHB;TXN;RTN4;MTDH;SLC9A3R1;DHX36;MIER1;S100A13;S100A12;CD14;ECT2;FIS1;CAV1;FN1;PUM1;PUM2;MAVS;PTPRC;UBE2N;STRN;GRB2;RPS20;HPSE;FERMT2;HLA-DRB1;ITGB1;HSP90AB1;DDX3X;TRADD;ILK;PIK3CB;HMGB1;MYDGF;C1QBP;RACK1;RAC2;CASP1;ITGAV;RAC1;DNM1L;HSP90AA1;SIRT1;RHOA;VAV1;DCN;EEF1D;TRAF6;NOS1AP;HCLS1;CHI3L1;TERF2IP;GAPDH;TMEM106A;LTF;RNF31;NFAT5;ROCK1;ROCK2;DDX21;NOD2;CXXC5;CBL;THBS1;BCLAF1;NTF3;ERBB2;RPS3;FLNA;RICTOR;ZNF622;SASH1;BRD4;BCAP31;CD74;BAD;AKR1C3;AKR1C2;PTPN11;CFLAR;AGT;FKBP1A;GOLPH3;P2RX4;VAPA;TRIML2;PDCD4;PTPN6;TRIML1;PIK3AP1;LIMS1
GO_Biological_Process_2021	cellular response to amino acid starvation (GO:0034198)	12/74	0.981321	0.999996	0	0	0.559408	0.0105479	SH3GLB1;ATF2;IMPACT;CEBPB;DAP;LARS1;ATP6V1B2;MAPK1;EIF2S1;ATP6V1C1;GCN1;MTOR
GO_Biological_Process_2021	positive regulation of leukocyte chemotaxis (GO:0002690)	8/54	0.981482	0.999996	0	0	0.502807	0.00939825	C1QBP;MAPK1;ANO6;HMGB1;CALR;AIF1;THBS1;LGMN
GO_Biological_Process_2021	negative regulation of NF-kappaB transcription factor activity (GO:0032088)	13/79	0.981626	0.999996	0	0	0.569254	0.0105568	PSMD10;USP7;ANXA4;IRAK3;COMMD1;SIRT1;PYCARD;UFL1;DAP;ITCH;IRAK2;TMSB4X;NLRP2
GO_Biological_Process_2021	vascular transport (GO:0010232)	14/84	0.982009	0.999996	0	0	0.577969	0.0104931	SLC12A2;SLC27A1;ABCB1;SLC16A1;ATP8A1;LRP1;ATP2A3;ATP2B4;SLC16A12;LRP3;SLC9A3R1;SLC38A3;SLC22A8;SLC27A4
GO_Biological_Process_2021	positive regulation of BMP signaling pathway (GO:0030513)	3/27	0.982714	0.999996	0	0	0.361577	0.00630478	NUMA1;TBX20;RBPJ
GO_Biological_Process_2021	positive regulation of calcium ion transmembrane transport (GO:1904427)	3/27	0.982714	0.999996	0	0	0.361577	0.00630478	THY1;F2;SNCA
GO_Biological_Process_2021	positive regulation of striated muscle cell differentiation (GO:0051155)	3/27	0.982714	0.999996	0	0	0.361577	0.00630478	NIBAN2;MAML1;PROX1
GO_Biological_Process_2021	protein autophosphorylation (GO:0046777)	30/159	0.982949	0.999996	0	0	0.671475	0.0115484	ALK;CAMK2B;CAMK2D;LRRK2;STK39;STK4;AURKA;PAK1;SLK;ERBB2;PTK2B;RIOK2;MARK3;PAK2;HTATIP2;MAP2K2;CAD;MTOR;HCK;FER;PIKFYVE;STK24;FES;WNK2;WNK3;TAOK2;ATM;CDK12;ATR;TAF1
GO_Biological_Process_2021	cation transmembrane transport (GO:0098655)	6/44	0.983063	0.999996	0	0	0.456565	0.00779911	SFXN3;SLC3A2;SFXN1;SLC25A20;SFXN2;ATP1B1
GO_Biological_Process_2021	neurogenesis (GO:0022008)	6/44	0.983063	0.999996	0	0	0.456565	0.00779911	METTL14;ANXA1;METTL3;THOC2;ERCC6;MAPT
GO_Biological_Process_2021	keratan sulfate metabolic process (GO:0042339)	4/33	0.983249	0.999996	0	0	0.398925	0.00673892	LUM;HEXB;OGN;PRELP
GO_Biological_Process_2021	regulation of interleukin-17 production (GO:0032660)	4/33	0.983249	0.999996	0	0	0.398925	0.00673892	NCKAP1L;NOD2;PHB;ZBTB7B
GO_Biological_Process_2021	regulation of neurotransmitter secretion (GO:0046928)	4/33	0.983249	0.999996	0	0	0.398925	0.00673892	RIMS1;VPS18;LRRK2;SEPTIN5
GO_Biological_Process_2021	acetylcholine receptor signaling pathway (GO:0095500)	2/21	0.983781	0.999996	0	0	0.304529	0.00497963	GNB1;RGS10
GO_Biological_Process_2021	anterior/posterior axis specification (GO:0009948)	2/21	0.983781	0.999996	0	0	0.304529	0.00497963	CDX2;TASOR
GO_Biological_Process_2021	autonomic nervous system development (GO:0048483)	2/21	0.983781	0.999996	0	0	0.304529	0.00497963	FN1;SOX4
GO_Biological_Process_2021	cellular response to estradiol stimulus (GO:0071392)	2/21	0.983781	0.999996	0	0	0.304529	0.00497963	NCOA3;RUVBL2
GO_Biological_Process_2021	endocardial cushion development (GO:0003197)	2/21	0.983781	0.999996	0	0	0.304529	0.00497963	TBX20;SOX9
GO_Biological_Process_2021	extrinsic apoptotic signaling pathway in absence of ligand (GO:0097192)	2/21	0.983781	0.999996	0	0	0.304529	0.00497963	CASP3;ITGAV
GO_Biological_Process_2021	negative regulation of cell communication (GO:0010648)	2/21	0.983781	0.999996	0	0	0.304529	0.00497963	PTPN1;SOCS5
GO_Biological_Process_2021	sensory perception of pain (GO:0019233)	2/21	0.983781	0.999996	0	0	0.304529	0.00497963	P2RX4;NIPSNAP1
GO_Biological_Process_2021	homophilic cell adhesion via plasma membrane adhesion molecules (GO:0007156)	9/60	0.984028	0.999996	0	0	0.510129	0.00821378	ITGB1;CDH1;PALLD;BSG;NEXN;PLXNB2;DSG2;L1CAM;CDH17
GO_Biological_Process_2021	negative regulation of cell cycle (GO:0045786)	13/80	0.984122	0.999996	0	0	0.56072	0.00897443	CDKN1C;RB1;FOXC1;CDKN1B;HPGD;PLK1;SCRIB;IPO7;SLC9A3R1;APC;CHMP1A;PDCD4;MEN1
GO_Biological_Process_2021	amyloid precursor protein catabolic process (GO:0042987)	1/14	0.984309	0.999996	0	0	0.222587	0.00352042	ADAM10
GO_Biological_Process_2021	defense response to protozoan (GO:0042832)	1/14	0.984309	0.999996	0	0	0.222587	0.00352042	GBP2
GO_Biological_Process_2021	negative regulation of cyclase activity (GO:0031280)	1/14	0.984309	0.999996	0	0	0.222587	0.00352042	GNAI2
GO_Biological_Process_2021	negative regulation of fibroblast growth factor receptor signaling pathway (GO:0040037)	1/14	0.984309	0.999996	0	0	0.222587	0.00352042	THBS1
GO_Biological_Process_2021	negative regulation of neuroinflammatory response (GO:0150079)	1/14	0.984309	0.999996	0	0	0.222587	0.00352042	PTPRC
GO_Biological_Process_2021	negative regulation of T cell differentiation (GO:0045581)	1/14	0.984309	0.999996	0	0	0.222587	0.00352042	ZC3H8
GO_Biological_Process_2021	negative regulation of TORC1 signaling (GO:1904262)	1/14	0.984309	0.999996	0	0	0.222587	0.00352042	ATM
GO_Biological_Process_2021	positive regulation of glycoprotein biosynthetic process (GO:0010560)	1/14	0.984309	0.999996	0	0	0.222587	0.00352042	GOLGA2
GO_Biological_Process_2021	positive regulation of granulocyte macrophage colony-stimulating factor production (GO:0032725)	1/14	0.984309	0.999996	0	0	0.222587	0.00352042	DDX58
GO_Biological_Process_2021	positive regulation of protein-containing complex disassembly (GO:0043243)	1/14	0.984309	0.999996	0	0	0.222587	0.00352042	SETX
GO_Biological_Process_2021	regulation of protein kinase C signaling (GO:0090036)	1/14	0.984309	0.999996	0	0	0.222587	0.00352042	GPD1L
GO_Biological_Process_2021	regulation of sensory perception of pain (GO:0051930)	1/14	0.984309	0.999996	0	0	0.222587	0.00352042	MGLL
GO_Biological_Process_2021	regulation of vasculogenesis (GO:2001212)	1/14	0.984309	0.999996	0	0	0.222587	0.00352042	XDH
GO_Biological_Process_2021	response to UV-A (GO:0070141)	1/14	0.984309	0.999996	0	0	0.222587	0.00352042	TIMP1
GO_Biological_Process_2021	secondary palate development (GO:0062009)	1/14	0.984309	0.999996	0	0	0.222587	0.00352042	CHD7
GO_Biological_Process_2021	sodium-independent organic anion transport (GO:0043252)	1/14	0.984309	0.999996	0	0	0.222587	0.00352042	SLCO1B3
GO_Biological_Process_2021	synaptic membrane adhesion (GO:0099560)	1/14	0.984309	0.999996	0	0	0.222587	0.00352042	PTPRF
GO_Biological_Process_2021	tRNA wobble uridine modification (GO:0002098)	1/14	0.984309	0.999996	0	0	0.222587	0.00352042	ELP1
GO_Biological_Process_2021	phospholipid dephosphorylation (GO:0046839)	5/39	0.984487	0.999996	0	0	0.425264	0.00664865	MTMR12;MTMR11;EPHX2;SACM1L;OCRL
GO_Biological_Process_2021	regulation of JNK cascade (GO:0046328)	18/105	0.985954	0.999996	0	0	0.597679	0.0084546	DUSP3;AMBP;GPS2;HMGB1;NOD2;TPD52L1;PJA2;PYCARD;SDCBP;ITCH;NCOR1;MECOM;TRAF6;TAOK2;PTK2B;ZNF622;FCGR2B;MEN1
GO_Biological_Process_2021	action potential (GO:0001508)	6/45	0.985989	0.999996	0	0	0.444828	0.00627634	KCNB1;MYH14;DMD;SRI;ANK3;YWHAH
GO_Biological_Process_2021	positive regulation of response to biotic stimulus (GO:0002833)	6/45	0.985989	0.999996	0	0	0.444828	0.00627634	DHX9;POLR3F;PRKCA;PUM1;SASH1;PUM2
GO_Biological_Process_2021	phospholipid metabolic process (GO:0006644)	12/76	0.986187	0.999996	0	0	0.541854	0.00753652	GNPAT;PCYT2;GPX4;PLA2G2A;LPCAT1;APOA2;PGP;PIP4K2A;PLA2G4A;PLAA;PDXP;FITM2
GO_Biological_Process_2021	amide transport (GO:0042886)	3/28	0.986278	0.999996	0	0	0.34709	0.00479586	SLC27A1;TAP2;DISP1
GO_Biological_Process_2021	calcium ion import (GO:0070509)	3/28	0.986278	0.999996	0	0	0.34709	0.00479586	AFG3L2;ATP2A2;MCU
GO_Biological_Process_2021	cellular response to acid chemical (GO:0071229)	3/28	0.986278	0.999996	0	0	0.34709	0.00479586	LARS1;MTOR;CPEB4
GO_Biological_Process_2021	glycerophospholipid catabolic process (GO:0046475)	3/28	0.986278	0.999996	0	0	0.34709	0.00479586	PNPLA8;PLA2G4A;PRDX6
GO_Biological_Process_2021	keratan sulfate biosynthetic process (GO:0018146)	3/28	0.986278	0.999996	0	0	0.34709	0.00479586	LUM;OGN;PRELP
GO_Biological_Process_2021	phagosome acidification (GO:0090383)	3/28	0.986278	0.999996	0	0	0.34709	0.00479586	ATP6V1B2;ATP6V1C1;RAB7A
GO_Biological_Process_2021	positive regulation of phosphatidylinositol 3-kinase activity (GO:0043552)	3/28	0.986278	0.999996	0	0	0.34709	0.00479586	PIK3R4;PTK2B;NOD2
GO_Biological_Process_2021	regulation of extrinsic apoptotic signaling pathway in absence of ligand (GO:2001239)	3/28	0.986278	0.999996	0	0	0.34709	0.00479586	EYA3;EYA4;HSPA1B
GO_Biological_Process_2021	T cell activation involved in immune response (GO:0002286)	3/28	0.986278	0.999996	0	0	0.34709	0.00479586	CD74;LCP1;ICAM1
GO_Biological_Process_2021	ventricular septum morphogenesis (GO:0060412)	3/28	0.986278	0.999996	0	0	0.34709	0.00479586	PROX1;ZFPM1;SOX4
GO_Biological_Process_2021	phosphatidylserine metabolic process (GO:0006658)	4/34	0.986474	0.999996	0	0	0.385601	0.00525137	SLC27A1;PLA2G1B;PLA2G2A;PLA2G4A
GO_Biological_Process_2021	positive regulation of epidermal growth factor receptor signaling pathway (GO:0045742)	4/34	0.986474	0.999996	0	0	0.385601	0.00525137	DOK1;AGR2;CBL;AGT
GO_Biological_Process_2021	positive regulation of interleukin-12 production (GO:0032735)	4/34	0.986474	0.999996	0	0	0.385601	0.00525137	SYK;IL16;HMGB1;HSPD1
GO_Biological_Process_2021	regulation of myoblast differentiation (GO:0045661)	4/34	0.986474	0.999996	0	0	0.385601	0.00525137	FLOT2;TRIP4;SOX9;ZFP36L1
GO_Biological_Process_2021	regulation of transmembrane transport (GO:0034762)	4/34	0.986474	0.999996	0	0	0.385601	0.00525137	OCLN;PRKCB;ACTB;SNCA
GO_Biological_Process_2021	sensory perception of sound (GO:0007605)	15/91	0.98674	0.999996	0	0	0.570244	0.00761212	TFAP2A;SPTBN4;WDR1;MYO7B;USH2A;EML2;SERPINB6;SOD1;COL1A1;NIPBL;MYH14;EPS8L2;TBL1X;ALDH7A1;CCDC50
GO_Biological_Process_2021	sensory organ development (GO:0007423)	8/56	0.986904	0.999996	0	0	0.481792	0.00635147	SMCHD1;RBP4;FOXC1;SALL2;CHD7;SH3PXD2B;MYO7B;PBX2
GO_Biological_Process_2021	regulation of ERK1 and ERK2 cascade (GO:0070372)	47/238	0.987124	0.999996	0	0	0.709873	0.00919963	NDRG4;SHC1;GSTP1;APIP;FBLN1;PHB;HMGB1;NOD2;PHB2;CRKL;ICAM1;PYCARD;SLC9A3R1;RPS6KA6;DDT;ERBB2;PTK2B;EMILIN1;APOE;CD36;EPHB2;GBP1;CCL15;FGB;CD74;FGA;PTPN1;DUSP3;SYK;FGG;PLA2G2A;FN1;PRKCA;PTPN11;MIF;YWHAZ;PTPRC;WNK2;PIN1;CHI3L1;PTPN6;EZR;FERMT2;HLA-DRB1;ARHGEF5;CD44;PTPN2
GO_Biological_Process_2021	digestive tract development (GO:0048565)	5/40	0.987317	0.999996	0	0	0.413085	0.0052727	NIPBL;CDX2;CHD8;GATA6;AGR2
GO_Biological_Process_2021	regulation of protein kinase B signaling (GO:0051896)	40/207	0.987358	0.999996	0	0	0.69115	0.00879326	ITGB1;HSP90AB1;IRS2;TXN;PARK7;PHB;PIK3CB;THBS1;RTN4;MTDH;MYDGF;SLC9A3R1;C1QBP;ERBB2;CPNE1;DAG1;RAC2;RACK1;RICTOR;RAC1;XDH;HSP90AA1;PLEKHA1;AKR1C3;AKR1C2;PTPN11;PPP2R5C;SIRT1;VAV1;P2RX4;HCLS1;CHI3L1;GRB2;STRN;IAPP;HPSE;PIK3AP1;NOP53;FERMT2;TSPYL5
GO_Biological_Process_2021	limb morphogenesis (GO:0035108)	2/22	0.987443	0.999996	0	0	0.289283	0.00365549	NIPBL;MYH3
GO_Biological_Process_2021	membrane lipid metabolic process (GO:0006643)	2/22	0.987443	0.999996	0	0	0.289283	0.00365549	TECR;MGST2
GO_Biological_Process_2021	neuronal action potential (GO:0019228)	2/22	0.987443	0.999996	0	0	0.289283	0.00365549	MYH14;ANK3
GO_Biological_Process_2021	regulation of cardiac muscle cell membrane repolarization (GO:0099623)	2/22	0.987443	0.999996	0	0	0.289283	0.00365549	NOS1AP;FLNA
GO_Biological_Process_2021	positive regulation of signal transduction (GO:0009967)	50/252	0.987943	0.999996	0	0	0.713946	0.00866054	MAML2;MAML1;LRRK2;ILK;RBPJ;CDC73;RIMS1;ZMIZ1;SPIN1;EP300;VPS35;ITGAV;NEPRO;PRKCB;PRKCA;SIRT1;PHIP;IL6ST;GAS8;YAP1;MACF1;CD63;CTBP2;GPS2;HTT;PHB;NOD2;CDKN2AIP;C3;VTN;NTF3;RPS3;FLNA;PTK2B;ZBTB7B;SNX5;SASH1;CD74;CREBBP;JAG1;STAT3;PTPN11;SORBS1;TPD52L1;SMARCA4;GRIN1;SNW1;PTPRC;MYO1C;LIMS1
GO_Biological_Process_2021	phosphorylation (GO:0016310)	84/400	0.987998	0.999996	0	0	0.765885	0.0092479	ALK;GMFB;CCNT1;MAML1;GMFG;LRRK2;PRKAG1;ILK;PIK3CB;LIMD1;HK1;RPS6KA4;NRBP2;RPS6KA5;TLK2;PRKACA;MAP3K6;EPHB2;XYLB;BRD2;MORC3;SYK;PRKCB;ADAM10;PRKCA;PRPF4B;IRAK3;YWHAZ;HCK;ILF3;CREB1;PRKAR1B;BIRC6;TOP1;CSNK1G2;CAMK2B;PRKAA1;CAMK2D;ROCK1;PRKDC;ROCK2;PNKP;STK39;PIK3R4;STK4;AURKA;PAK1;TKFC;ERBB2;PGK1;STK38L;MAPK1;PTK2B;PGK2;PAK3;PAK2;MARK3;NADK;MAP4K3;NEK4;CSNK1A1;PLK1;STAT3;MTOR;SRPK1;CDK9;BCKDK;CDK8;CDK7;FER;STK24;WNK1;COPS2;WNK2;TAOK2;CDK2;WNK3;CDK10;PKN2;ATM;CDK12;PKN1;CDK13;TAF1
GO_Biological_Process_2021	G protein-coupled glutamate receptor signaling pathway (GO:0007216)	1/15	0.988339	0.999996	0	0	0.206674	0.00242423	GRM5
GO_Biological_Process_2021	ganglioside biosynthetic process (GO:0001574)	1/15	0.988339	0.999996	0	0	0.206674	0.00242423	ST3GAL5
GO_Biological_Process_2021	mammary gland epithelium development (GO:0061180)	1/15	0.988339	0.999996	0	0	0.206674	0.00242423	SCRIB
GO_Biological_Process_2021	negative regulation of leukocyte activation (GO:0002695)	1/15	0.988339	0.999996	0	0	0.206674	0.00242423	FCGR2B
GO_Biological_Process_2021	peptidyl-tyrosine autophosphorylation (GO:0038083)	1/15	0.988339	0.999996	0	0	0.206674	0.00242423	PTK2B
GO_Biological_Process_2021	phototransduction, visible light (GO:0007603)	1/15	0.988339	0.999996	0	0	0.206674	0.00242423	GNB1
GO_Biological_Process_2021	placenta development (GO:0001890)	1/15	0.988339	0.999996	0	0	0.206674	0.00242423	SOD1
GO_Biological_Process_2021	positive regulation of natural killer cell activation (GO:0032816)	1/15	0.988339	0.999996	0	0	0.206674	0.00242423	ZBTB1
GO_Biological_Process_2021	positive regulation of osteoclast differentiation (GO:0045672)	1/15	0.988339	0.999996	0	0	0.206674	0.00242423	TRAF6
GO_Biological_Process_2021	regulation of clathrin-dependent endocytosis (GO:2000369)	1/15	0.988339	0.999996	0	0	0.206674	0.00242423	PIK3CB
GO_Biological_Process_2021	regulation of microglial cell activation (GO:1903978)	1/15	0.988339	0.999996	0	0	0.206674	0.00242423	PTPRC
GO_Biological_Process_2021	regulation of phospholipase C activity (GO:1900274)	1/15	0.988339	0.999996	0	0	0.206674	0.00242423	NTF3
GO_Biological_Process_2021	regulation of synaptic transmission, GABAergic (GO:0032228)	1/15	0.988339	0.999996	0	0	0.206674	0.00242423	STXBP1
GO_Biological_Process_2021	regulation of endothelial cell proliferation (GO:0001936)	15/92	0.988503	0.999996	0	0	0.5628	0.00650824	STAT1;CAV1;HMGB2;GDF2;PRKCA;PROX1;SIRT1;THBS1;ATP5IF1;AIMP1;MYDGF;ATP5F1A;APOH;APOE;XDH
GO_Biological_Process_2021	regulation of bone mineralization (GO:0030500)	8/57	0.98902	0.999996	0	0	0.471928	0.00521023	FBN2;TFAP2A;AHSG;TXLNG;PTK2B;ANO6;ISG15;BCOR
GO_Biological_Process_2021	positive regulation of reproductive process (GO:2000243)	4/35	0.989101	0.999996	0	0	0.373137	0.00408896	SMURF2;BNC1;C1QBP;SIRT2
GO_Biological_Process_2021	regulation of trans-synaptic signaling (GO:0099177)	4/35	0.989101	0.999996	0	0	0.373137	0.00408896	PSMC5;FABP5;NTF3;CEL
GO_Biological_Process_2021	semaphorin-plexin signaling pathway (GO:0071526)	4/35	0.989101	0.999996	0	0	0.373137	0.00408896	ARHGDIA;FLNA;PLXNB2;RAC1
GO_Biological_Process_2021	negative regulation of epithelial to mesenchymal transition (GO:0010719)	3/29	0.989129	0.999996	0	0	0.333718	0.00364761	PPP2CA;USF3;OVOL2
GO_Biological_Process_2021	synapse organization (GO:0050808)	22/126	0.98922	0.999996	0	0	0.610863	0.00662082	CAST;CYFIP1;DBNL;DCTN1;LRRK2;NRXN2;ANK3;L1CAM;GPHN;PTPRF;CDC42;PPFIBP1;GRM5;PPFIBP2;CDH1;PPFIA1;PIN1;SNCG;MAPT;PAK3;PPFIA4;SNCA
GO_Biological_Process_2021	positive regulation of cell differentiation (GO:0045597)	51/258	0.98955	0.999996	0	0	0.710533	0.00746377	CCDC71L;HSP90AB1;TGFB1I1;SYAP1;ADIRF;PPP1R13L;SIN3A;CPNE1;FBXO5;SOX9;CD36;ZNF385A;SOX5;SERPINB3;ZHX3;RHOA;IMPACT;ZEB1;CREB1;ARHGEF2;IL6ST;LTF;YAP1;FBN2;FOXC1;CEBPB;LRP3;MACROH2A1;ZFP36L1;CDC42;SDCBP;DHX36;CTNNA1;ALX1;CTNNA2;APOB;ECT2;BCL9L;SPAG9;ZBTB16;PLA2G2A;PA2G4;AGT;MTOR;COL1A1;NUDT21;FES;CTNNB1;SP7;TCF3;FERMT2
GO_Biological_Process_2021	glycolipid metabolic process (GO:0006664)	7/52	0.989635	0.999996	0	0	0.449676	0.00468513	CTSA;ASAH1;SCCPDH;GM2A;HEXB;PSAP;ESYT1
GO_Biological_Process_2021	positive regulation of TOR signaling (GO:0032008)	5/41	0.989653	0.999996	0	0	0.401584	0.00417685	GOLPH3;LARS1;NCKAP1L;RICTOR;TELO2
GO_Biological_Process_2021	regulation of cell development (GO:0060284)	5/41	0.989653	0.999996	0	0	0.401584	0.00417685	YAP1;RPS19;DOCK7;HMGB2;CTNNB1
GO_Biological_Process_2021	positive regulation of JNK cascade (GO:0046330)	11/73	0.989935	0.999996	0	0	0.512691	0.00518611	PYCARD;SDCBP;TRAF6;TAOK2;PTK2B;HMGB1;NOD2;ZNF622;TPD52L1;FCGR2B;PJA2
GO_Biological_Process_2021	positive regulation of defense response (GO:0031349)	16/98	0.990206	0.999996	0	0	0.563635	0.00554719	ZBP1;DHX9;TRADD;PLA2G2A;MGST2;IL16;AGT;MAPK13;DDT;PDCD4;POLR3F;S100A12;S100A9;OPTN;S100A8;SNCA
GO_Biological_Process_2021	blood vessel endothelial cell migration (GO:0043534)	2/23	0.990294	0.999996	0	0	0.275489	0.00268695	MYH9;MIA3
GO_Biological_Process_2021	diacylglycerol metabolic process (GO:0046339)	2/23	0.990294	0.999996	0	0	0.275489	0.00268695	MOGAT2;APOA2
GO_Biological_Process_2021	hexose transmembrane transport (GO:0008645)	2/23	0.990294	0.999996	0	0	0.275489	0.00268695	SLC2A2;SLC2A7
GO_Biological_Process_2021	positive regulation of morphogenesis of an epithelium (GO:1905332)	2/23	0.990294	0.999996	0	0	0.275489	0.00268695	SOX9;AGT
GO_Biological_Process_2021	regulation of SMAD protein signal transduction (GO:0060390)	2/23	0.990294	0.999996	0	0	0.275489	0.00268695	OVOL2;PBLD
GO_Biological_Process_2021	regulation of toll-like receptor 4 signaling pathway (GO:0034143)	2/23	0.990294	0.999996	0	0	0.275489	0.00268695	BPIFB1;LTF
GO_Biological_Process_2021	respiratory chain complex IV assembly (GO:0008535)	2/23	0.990294	0.999996	0	0	0.275489	0.00268695	COA3;OXA1L
GO_Biological_Process_2021	regulation of synapse assembly (GO:0051963)	6/47	0.990475	0.999996	0	0	0.423072	0.00404903	SETD5;VPS35;EPHB2;PDLIM5;SNCA;EIF4G1
GO_Biological_Process_2021	cilium organization (GO:0044782)	44/228	0.99065	0.999996	0	0	0.689767	0.00647951	UNC119B;RAB1A;FAM149B1;AVIL;IFT172;ARL3;FBF1;ASAP1;FNBP1L;HDAC6;RPGR;SLC9A3R1;ABLIM1;FLNA;CEP250;PCNT;CEP290;SNAP29;CFAP20;RAB8A;DYNC2H1;ACTR3;ACTR2;GSN;EXOC8;SEPTIN2;RAB3IP;GBF1;WDR19;SEPTIN6;CPLANE1;PARVA;OCRL;DYNLL1;RAB11A;SEPTIN7;WDR11;EHD2;EHD3;EHD4;IFT43;CENPJ;EXOC4;CEP89
GO_Biological_Process_2021	regulation of neurotransmitter receptor activity (GO:0099601)	8/58	0.990813	0.999996	0	0	0.462458	0.00426806	CAMK2B;LRRC7;NEFL;PTK2B;CAPN1;DLGAP4;GRIA4;GRIN1
GO_Biological_Process_2021	body fluid secretion (GO:0007589)	1/16	0.991334	0.999996	0	0	0.192883	0.00167883	ZBTB7B
GO_Biological_Process_2021	cellular response to sterol (GO:0036315)	1/16	0.991334	0.999996	0	0	0.192883	0.00167883	CES1
GO_Biological_Process_2021	dendritic cell chemotaxis (GO:0002407)	1/16	0.991334	0.999996	0	0	0.192883	0.00167883	HMGB1
GO_Biological_Process_2021	eosinophil chemotaxis (GO:0048245)	1/16	0.991334	0.999996	0	0	0.192883	0.00167883	LGALS3
GO_Biological_Process_2021	eosinophil migration (GO:0072677)	1/16	0.991334	0.999996	0	0	0.192883	0.00167883	LGALS3
GO_Biological_Process_2021	filopodium assembly (GO:0046847)	1/16	0.991334	0.999996	0	0	0.192883	0.00167883	EZR
GO_Biological_Process_2021	glycosphingolipid biosynthetic process (GO:0006688)	1/16	0.991334	0.999996	0	0	0.192883	0.00167883	ST3GAL5
GO_Biological_Process_2021	mesenchyme development (GO:0060485)	1/16	0.991334	0.999996	0	0	0.192883	0.00167883	HMGA2
GO_Biological_Process_2021	oogenesis (GO:0048477)	1/16	0.991334	0.999996	0	0	0.192883	0.00167883	METTL3
GO_Biological_Process_2021	positive regulation of syncytium formation by plasma membrane fusion (GO:0060143)	1/16	0.991334	0.999996	0	0	0.192883	0.00167883	EHD2
GO_Biological_Process_2021	regulation of blood vessel endothelial cell proliferation involved in sprouting angiogenesis (GO:1903587)	1/16	0.991334	0.999996	0	0	0.192883	0.00167883	THBS1
GO_Biological_Process_2021	regulation of ceramide biosynthetic process (GO:2000303)	1/16	0.991334	0.999996	0	0	0.192883	0.00167883	RACK1
GO_Biological_Process_2021	regulation of neurotransmitter transport (GO:0051588)	1/16	0.991334	0.999996	0	0	0.192883	0.00167883	RIMS1
GO_Biological_Process_2021	regulation of systemic arterial blood pressure (GO:0003073)	1/16	0.991334	0.999996	0	0	0.192883	0.00167883	DDAH1
GO_Biological_Process_2021	artery morphogenesis (GO:0048844)	3/30	0.991405	0.999996	0	0	0.321337	0.00277374	JAG1;HPGD;LRP1
GO_Biological_Process_2021	negative regulation of interleukin-1 production (GO:0032692)	3/30	0.991405	0.999996	0	0	0.321337	0.00277374	SERPINB1;GSTP1;APOA1
GO_Biological_Process_2021	negative regulation of Notch signaling pathway (GO:0045746)	3/30	0.991405	0.999996	0	0	0.321337	0.00277374	NIBAN2;METTL3;ZBTB7A
GO_Biological_Process_2021	regulation of catecholamine secretion (GO:0050433)	3/30	0.991405	0.999996	0	0	0.321337	0.00277374	CHGA;KCNB1;SNCA
GO_Biological_Process_2021	synaptic vesicle cycle (GO:0099504)	3/30	0.991405	0.999996	0	0	0.321337	0.00277374	RIMS1;PCLO;SNCA
GO_Biological_Process_2021	TRIF-dependent toll-like receptor signaling pathway (GO:0035666)	3/30	0.991405	0.999996	0	0	0.321337	0.00277374	CD14;RPS27A;UBA52
GO_Biological_Process_2021	sphingolipid biosynthetic process (GO:0030148)	11/74	0.99144	0.999996	0	0	0.504519	0.00433749	ALDH3A2;ELOVL1;ASAH1;SGPL1;VAPA;VAPB;ST3GAL5;HACD3;HACD2;CSNK1G2;CERS2
GO_Biological_Process_2021	monocyte chemotaxis (GO:0002548)	5/42	0.991576	0.999996	0	0	0.390704	0.0033051	LGALS3;ANXA1;RPS19;S100A12;CCL15
GO_Biological_Process_2021	myelination (GO:0042552)	6/48	0.992171	0.999996	0	0	0.412971	0.00324602	EIF2B2;EPB41L3;MBP;TPPP;ZNF24;SIRT2
GO_Biological_Process_2021	negative regulation of tumor necrosis factor superfamily cytokine production (GO:1903556)	6/48	0.992171	0.999996	0	0	0.412971	0.00324602	ORM1;GSTP1;IRAK3;PTPN6;DICER1;LTF
GO_Biological_Process_2021	cardiac muscle cell differentiation (GO:0055007)	2/24	0.992509	0.999996	0	0	0.262949	0.00197721	MYH11;TTN
GO_Biological_Process_2021	immune response-activating cell surface receptor signaling pathway (GO:0002429)	2/24	0.992509	0.999996	0	0	0.262949	0.00197721	BAG6;CR1
GO_Biological_Process_2021	lymphocyte activation involved in immune response (GO:0002285)	2/24	0.992509	0.999996	0	0	0.262949	0.00197721	CD74;LCP1
GO_Biological_Process_2021	positive regulation of neuron apoptotic process (GO:0043525)	2/24	0.992509	0.999996	0	0	0.262949	0.00197721	TFAP2A;CTNNB1
GO_Biological_Process_2021	organic acid transport (GO:0015849)	16/100	0.99265	0.999996	0	0	0.550141	0.00405836	NCOA2;SLC27A1;STARD5;SLC16A1;ACSL1;AKR1C1;GOT2;SLC3A2;AKR1C4;SLCO1B3;SLC25A30;SLC25A10;SLC27A3;SLC38A3;SLC25A11;SLC27A4
GO_Biological_Process_2021	activation of GTPase activity (GO:0090630)	17/105	0.992754	0.999996	0	0	0.557913	0.00405758	RAP1GAP2;APC2;DOCK7;ARHGEF16;ARHGAP29;SCRIB;TBC1D2B;RANGAP1;CORO1C;SYDE2;TBC1D4;TBC1D5;NTF3;ECT2;EVI5;ARHGEF5;SLC27A4
GO_Biological_Process_2021	glycosaminoglycan metabolic process (GO:0030203)	7/54	0.992875	0.999996	0	0	0.430483	0.00307832	HGSNAT;UGDH;GPC3;XYLT1;HPSE;GUSB;HSPG2
GO_Biological_Process_2021	inorganic anion transmembrane transport (GO:0098661)	9/65	0.993217	0.999996	0	0	0.464425	0.00316088	SLC12A2;ANO1;SLC25A3;SLC20A2;SLC25A30;ANO6;SLC25A10;SLC37A4;SLC25A11
GO_Biological_Process_2021	cardiac muscle cell action potential involved in contraction (GO:0086002)	3/31	0.993217	0.999996	0	0	0.309839	0.00210873	PKP2;ATP1A1;GPD1L
GO_Biological_Process_2021	embryonic skeletal system morphogenesis (GO:0048704)	3/31	0.993217	0.999996	0	0	0.309839	0.00210873	TFAP2A;EIF4A3;ALX1
GO_Biological_Process_2021	MyD88-independent toll-like receptor signaling pathway (GO:0002756)	3/31	0.993217	0.999996	0	0	0.309839	0.00210873	CD14;RPS27A;UBA52
GO_Biological_Process_2021	positive regulation of Rho protein signal transduction (GO:0035025)	3/31	0.993217	0.999996	0	0	0.309839	0.00210873	APOA1;RAC1;F11R
GO_Biological_Process_2021	regulation of calcium ion-dependent exocytosis (GO:0017158)	3/31	0.993217	0.999996	0	0	0.309839	0.00210873	KCNB1;STXBP1;RAB3GAP1
GO_Biological_Process_2021	detection of visible light (GO:0009584)	1/17	0.99356	0.999996	0	0	0.180815	0.00116828	CEP250
GO_Biological_Process_2021	mesonephric tubule development (GO:0072164)	1/17	0.99356	0.999996	0	0	0.180815	0.00116828	FOXC1
GO_Biological_Process_2021	negative regulation of interleukin-10 production (GO:0032693)	1/17	0.99356	0.999996	0	0	0.180815	0.00116828	FCGR2B
GO_Biological_Process_2021	preassembly of GPI anchor in ER membrane (GO:0016254)	1/17	0.99356	0.999996	0	0	0.180815	0.00116828	PIGB
GO_Biological_Process_2021	tail-anchored membrane protein insertion into ER membrane (GO:0071816)	1/17	0.99356	0.999996	0	0	0.180815	0.00116828	BAG6
GO_Biological_Process_2021	cellular response to chemokine (GO:1990869)	8/60	0.993605	0.999996	0	0	0.444611	0.00285227	SLC12A2;FOXC1;WNK1;DOCK8;STK39;PTK2B;RHOA;CCL15
GO_Biological_Process_2021	regulation of interferon-gamma production (GO:0032649)	13/86	0.993625	0.999996	0	0	0.514425	0.00328989	CR1;SCRIB;ISG15;HMGB1;HLA-A;CYRIB;HSPD1;PYCARD;C1QBP;CD14;ZFPM1;HLA-DRB1;IL18R1
GO_Biological_Process_2021	regulation of Wnt signaling pathway (GO:0030111)	18/111	0.993813	0.999996	0	0	0.558892	0.00346879	MACF1;TLE1;CBFB;LRP1;ITGA3;LRRK2;CDC73;SMARCA4;PPP1CA;SNX3;PPP2CA;CCNY;PPP2R1A;RACK1;SPIN1;GPC3;CTNNB1;EMD
GO_Biological_Process_2021	sphingolipid metabolic process (GO:0006665)	19/116	0.993926	0.999996	0	0	0.565571	0.00344591	CTSA;ELOVL1;ASAH1;PDXDC1;HEXB;TECR;HACD3;HACD2;ALDH3A2;PPP2CA;SGPL1;GM2A;VAPA;PPP2R1A;VAPB;PSAP;ESYT1;CSNK1G2;CERS2
GO_Biological_Process_2021	cardiac conduction system development (GO:0003161)	2/25	0.994226	0.999996	0	0	0.251499	0.00145631	MAML1;GATA6
GO_Biological_Process_2021	embryonic organ development (GO:0048568)	9/66	0.994317	0.999996	0	0	0.456246	0.00260049	RBP4;NDRG4;KMT2A;RPL10;ERCC3;PBX2;RBPJ;TEAD1;ZFPM1
GO_Biological_Process_2021	regulation of cytokine production (GO:0001817)	26/150	0.994323	0.999996	0	0	0.605142	0.00344526	CRP;PPP1R11;RPS6KA4;RPS6KA5;IFI16;S100A13;IGF2BP1;N4BP1;ZBP1;ANXA1;DDX58;HLA-B;ISG15;MIF;AGT;FOXP1;SOD1;CCDC88B;POLA1;PTPRC;SAA1;IL17F;FCGR2B;GAPDH;HLA-DRB1;LTF
GO_Biological_Process_2021	lymphocyte proliferation (GO:0046651)	4/38	0.994368	0.999996	0	0	0.340145	0.00192108	HELLS;PTPRC;MSN;HSPD1
GO_Biological_Process_2021	ventricular septum development (GO:0003281)	4/38	0.994368	0.999996	0	0	0.340145	0.00192108	MATR3;PROX1;ZFPM1;SOX4
GO_Biological_Process_2021	regulation of MAP kinase activity (GO:0043405)	15/97	0.994497	0.999996	0	0	0.528304	0.00291529	PTPN1;LRRK2;GSTP1;IRAK3;SNF8;PIK3CB;NOD2;TPD52L1;AGT;UCHL1;HGS;ERBB2;S100A12;APOE;CDK12
GO_Biological_Process_2021	negative regulation of developmental growth (GO:0048640)	3/32	0.994656	0.999996	0	0	0.299135	0.00160273	CDKN1B;MAP2;RTN4
GO_Biological_Process_2021	regulation of dendrite morphogenesis (GO:0048814)	3/32	0.994656	0.999996	0	0	0.299135	0.00160273	CUX1;SS18L1;YWHAH
GO_Biological_Process_2021	cellular response to oxygen-containing compound (GO:1901701)	64/323	0.994666	0.999996	0	0	0.711923	0.00380742	AQP9;HMGB2;ZFAND1;HMGB1;ACTB;CDC73;PYCARD;RUVBL2;ANKRD1;CASP1;SOX9;TGM2;UPF1;NCOA3;TPM1;RHOA;IMPACT;CREB1;LARS1;TRAF6;DPEP1;PLAA;MAPT;EZR;CHMP5;VCP;ROCK2;SHMT1;GSTP1;CTR9;TWF2;UCP1;PDXP;NOD2;NUGGC;HSP90B1;ZFP36L1;PRDX3;RAP1B;PRDX5;PABPN1;DHX36;RPS3;MAPK1;PTK2B;CD14;WNT10B;JUN;AKR1C3;ATP2B4;MTOR;SETX;FER;SNW1;P2RX4;FES;CDK2;GNB1;PDCD4;PAF1;ATM;VIM;CPEB4;TAF1
GO_Biological_Process_2021	O-glycan processing (GO:0016266)	8/61	0.994679	0.999996	0	0	0.436193	0.00232702	ST6GAL1;MUC1;MUC2;GALNT4;MUC13;MUC5B;MUC3A;MUC5AC
GO_Biological_Process_2021	extrinsic apoptotic signaling pathway (GO:0097191)	10/72	0.994984	0.999996	0	0	0.465992	0.00234351	CASP8AP2;DAXX;DDX3X;DDX47;DIABLO;BAD;TRADD;CASP3;BLOC1S2;ITGAV
GO_Biological_Process_2021	blood vessel morphogenesis (GO:0048514)	7/56	0.995138	0.999996	0	0	0.412856	0.00201207	SYK;LAMA1;CAV1;TBX20;GDF2;PROX1;RBPJ
GO_Biological_Process_2021	carbohydrate derivative transport (GO:1901264)	1/18	0.995214	0.999996	0	0	0.170168	0.000816425	NPC2
GO_Biological_Process_2021	cell migration involved in sprouting angiogenesis (GO:0002042)	1/18	0.995214	0.999996	0	0	0.170168	0.000816425	MIA3
GO_Biological_Process_2021	dendritic cell migration (GO:0036336)	1/18	0.995214	0.999996	0	0	0.170168	0.000816425	HMGB1
GO_Biological_Process_2021	embryonic axis specification (GO:0000578)	1/18	0.995214	0.999996	0	0	0.170168	0.000816425	TASOR
GO_Biological_Process_2021	neuron maturation (GO:0042551)	1/18	0.995214	0.999996	0	0	0.170168	0.000816425	C3
GO_Biological_Process_2021	outer dynein arm assembly (GO:0036158)	1/18	0.995214	0.999996	0	0	0.170168	0.000816425	ODAD4
GO_Biological_Process_2021	positive regulation of synaptic transmission, glutamatergic (GO:0051968)	1/18	0.995214	0.999996	0	0	0.170168	0.000816425	PTK2B
GO_Biological_Process_2021	protein O-linked mannosylation (GO:0035269)	1/18	0.995214	0.999996	0	0	0.170168	0.000816425	FKRP
GO_Biological_Process_2021	pulmonary valve development (GO:0003177)	1/18	0.995214	0.999996	0	0	0.170168	0.000816425	JAG1
GO_Biological_Process_2021	regulation of ventricular cardiac muscle cell membrane repolarization (GO:0060307)	1/18	0.995214	0.999996	0	0	0.170168	0.000816425	NOS1AP
GO_Biological_Process_2021	sodium ion import across plasma membrane (GO:0098719)	1/18	0.995214	0.999996	0	0	0.170168	0.000816425	SLC12A2
GO_Biological_Process_2021	synaptic transmission, glutamatergic (GO:0035249)	1/18	0.995214	0.999996	0	0	0.170168	0.000816425	NAPA
GO_Biological_Process_2021	water transport (GO:0006833)	1/18	0.995214	0.999996	0	0	0.170168	0.000816425	AQP9
GO_Biological_Process_2021	positive regulation of epithelial cell proliferation (GO:0050679)	20/123	0.995483	0.999996	0	0	0.56054	0.00253752	YAP1;REG3A;BAD;GDF2;HMGB2;NME2;PRKCA;LAMB1;LAMC1;PROX1;NOD2;SIRT1;RTN4;NME1;MMP12;MYDGF;ERBB2;SOX9;SRSF6;RREB1
GO_Biological_Process_2021	regulation of dendrite development (GO:0050773)	4/39	0.995497	0.999996	0	0	0.330404	0.00149108	ALK;CAMK1D;RTN4IP1;DBN1
GO_Biological_Process_2021	metanephros development (GO:0001656)	2/26	0.995556	0.999996	0	0	0.241004	0.00107353	NIPBL;BASP1
GO_Biological_Process_2021	negative regulation of transposition (GO:0010529)	2/26	0.995556	0.999996	0	0	0.241004	0.00107353	MOV10;TUT7
GO_Biological_Process_2021	proteoglycan metabolic process (GO:0006029)	2/26	0.995556	0.999996	0	0	0.241004	0.00107353	XYLT1;HPSE
GO_Biological_Process_2021	regulation of smoothened signaling pathway (GO:0008589)	6/51	0.995701	0.999996	0	0	0.385361	0.00166027	VCP;CREBBP;RACK1;GPC3;GAS8;WDR11
GO_Biological_Process_2021	protein phosphorylation (GO:0006468)	103/496	0.995787	0.999996	0	0	0.753961	0.0031829	GMFB;CCNT1;MAML1;CCNH;GMFG;RPS6KA4;NRBP2;RPS6KA6;EFEMP1;SLK;RPS6KA5;PRKACA;MAP3K6;EPHB2;MAP3K7;MORC3;PRKCB;CSNK2A2;ADAM10;PRKCA;PRPF4B;VRK3;ILF3;PRKAR1B;CSNK2B;CSNK1G2;PRKDC;STK39;PIK3R4;STK4;PRDX4;STK38L;CLSPN;PCK1;MARK3;MAP2K6;NEK4;PLK1;GDF2;SRPK1;CDK9;CDK8;CDK7;FER;STK24;WNK1;FES;COPS2;WNK2;CDK2;WNK3;CDK10;ATM;CDK12;CDK13;ATR;ALK;LRRK2;PRKAG1;ILK;TLK2;RIOK2;ERC1;HTATIP2;BRD2;CAMK1D;SYK;CAD;IRAK3;BAZ1B;MASTL;YWHAZ;CCNA2;HCK;CREB1;INCENP;BIRC6;TOP1;CAMK2B;PRKAA1;CAMK2D;ROCK1;CAB39;ROCK2;TTK;AURKA;PAK1;ERBB2;MAPK1;PTK2B;RICTOR;PAK3;PAK2;MAP4K3;CSNK1A1;MTOR;MAPK13;BCKDK;TAOK2;PKN2;PTPN6;PKN1;TAF1
GO_Biological_Process_2021	negative chemotaxis (GO:0050919)	3/33	0.995797	0.999996	0	0	0.289144	0.0012178	APOA1;ITGAV;RHOA
GO_Biological_Process_2021	positive regulation of stress-activated MAPK cascade (GO:0032874)	15/99	0.995944	0.999996	0	0	0.515656	0.0020956	PRMT1;HMGB1;NOD2;TPD52L1;PJA2;PYCARD;SDCBP;TRAF6;TAOK2;ARL6IP5;PTK2B;ZNF622;FCGR2B;XDH;SASH1
GO_Biological_Process_2021	carboxylic acid transport (GO:0046942)	7/57	0.995995	0.999996	0	0	0.404572	0.00162365	SLC16A1;AQP9;PSAP;SLC16A12;SLC25A10;SLC3A2;SLC38A3
GO_Biological_Process_2021	mitochondrial translational elongation (GO:0070125)	13/89	0.996047	0.999996	0	0	0.494018	0.00195649	MRPS17;TSFM;GFM1;MRPS36;MRPS22;MRPL47;MRPL37;MRPL12;MRPL46;MRPL54;TUFM;OXA1L;MRPS9
GO_Biological_Process_2021	second-messenger-mediated signaling (GO:0019932)	13/89	0.996047	0.999996	0	0	0.494018	0.00195649	LRRK2;PDX1;AGT;NUDT4;PPP2CA;P2RX4;DDAH1;PPP2R1A;DDAH2;CD36;NOS1;APOE;MCU
GO_Biological_Process_2021	negative regulation of tumor necrosis factor production (GO:0032720)	5/46	0.99637	0.999996	0	0	0.352491	0.00128201	ORM1;GSTP1;IRAK3;PTPN6;DICER1
GO_Biological_Process_2021	cellular response to lipid (GO:0071396)	40/219	0.996377	0.999996	0	0	0.64429	0.00233871	ROCK2;GSTP1;CTR9;MGST1;TWF2;UCP1;HMGB2;HMGB1;ATP1A1;NOD2;NR3C1;NUGGC;GNAI1;CDC73;UBE2L3;PYCARD;PABPN1;RUVBL2;ANKRD1;CASP1;PTK2B;SOX9;CD14;MED1;WNT10B;UPF1;NCOA3;MSN;RHOA;SETX;SNW1;CREB1;FES;TRAF6;PDCD4;PAF1;PLAA;ATM;VIM;CHMP5
GO_Biological_Process_2021	glycolipid biosynthetic process (GO:0009247)	4/40	0.996406	0.999996	0	0	0.321204	0.00115644	PIGB;PYURF;SCCPDH;ST3GAL5
GO_Biological_Process_2021	activin receptor signaling pathway (GO:0032924)	1/19	0.996443	0.999996	0	0	0.160703	0.000572663	GDF2
GO_Biological_Process_2021	regulation of insulin-like growth factor receptor signaling pathway (GO:0043567)	1/19	0.996443	0.999996	0	0	0.160703	0.000572663	PHIP
GO_Biological_Process_2021	sphingosine metabolic process (GO:0006670)	1/19	0.996443	0.999996	0	0	0.160703	0.000572663	ASAH1
GO_Biological_Process_2021	striated muscle cell differentiation (GO:0051146)	1/19	0.996443	0.999996	0	0	0.160703	0.000572663	MTLN
GO_Biological_Process_2021	negative regulation of BMP signaling pathway (GO:0030514)	6/52	0.996492	0.999996	0	0	0.376959	0.00132466	SPART;SMURF2;LEMD3;SKIL;TRIM33;FBN1
GO_Biological_Process_2021	sprouting angiogenesis (GO:0002040)	6/52	0.996492	0.999996	0	0	0.376959	0.00132466	RNF213;NAXE;PTK2B;MIA3;PARVA;THBS1
GO_Biological_Process_2021	peptidyl-tyrosine phosphorylation (GO:0018108)	9/69	0.99669	0.999996	0	0	0.433346	0.00143679	HCK;FER;EFEMP1;SYK;FES;ERBB2;PTK2B;PTPN6;EPHB2
GO_Biological_Process_2021	axoneme assembly (GO:0035082)	3/34	0.996699	0.999996	0	0	0.279798	0.000925039	TTC12;DRC1;GAS8
GO_Biological_Process_2021	cellular response to amino acid stimulus (GO:0071230)	3/34	0.996699	0.999996	0	0	0.279798	0.000925039	LARS1;MTOR;CPEB4
GO_Biological_Process_2021	translational termination (GO:0006415)	14/96	0.997076	0.999996	0	0	0.492988	0.00144353	MRPS17;MRPS36;MRPS22;MRPL47;MRPL37;APEH;MRPL12;MRPL46;GSPT1;MRPL54;OXA1L;MRPS9;ABCE1;MTRF1L
GO_Biological_Process_2021	regulation of signal transduction (GO:0009966)	35/198	0.997163	0.999996	0	0	0.619158	0.00175909	CD63;SP100;CBFB;LRRK2;ILK;NUCKS1;CLU;CDKN2AIP;SNX3;PPP2CA;SOCS2;PPP2R1A;IRAK2;NCK2;UBTF;IGFBP7;CD36;TIMP1;YWHAG;SOCS5;NCK1;GIT2;PTPN1;CREBBP;ITGA3;AKR1C3;SIRT1;OVOL2;WDR11;SNW1;MZB1;PPIA;OGT;MGLL;PTPN2
GO_Biological_Process_2021	negative regulation of signal transduction (GO:0009968)	50/267	0.997169	0.999996	0	0	0.663915	0.00188257	RB1;OTUD4;YWHAB;LRRK2;PLEK;PIK3CB;QARS1;RACK1;PIP4K2A;EMILIN1;PIP4K2C;NCK1;TLE1;PRKCB;AHSG;CSNK2A2;METTL3;IRAK3;DCN;HGS;TMBIM6;SLC27A4;LTF;KANK2;GRB7;LRPAP1;NDRG4;VCP;LRP1;PALM3;GPS2;THBS1;SLC9A3R1;ERBB2;GPC3;APOD;ZBTB7A;XDH;SOCS5;SNCA;PTPN1;CADM4;NIBAN2;AGT;PTPRC;CNOT1;CALR;HRG;PTPN2;LGMN
GO_Biological_Process_2021	adrenergic receptor signaling pathway (GO:0071875)	1/20	0.997356	0.999996	0	0	0.152235	0.000403008	LMBRD2
GO_Biological_Process_2021	calcium-independent cell-cell adhesion via plasma membrane cell-adhesion molecules (GO:0016338)	1/20	0.997356	0.999996	0	0	0.152235	0.000403008	CLDN18
GO_Biological_Process_2021	cardiac ventricle development (GO:0003231)	1/20	0.997356	0.999996	0	0	0.152235	0.000403008	MATR3
GO_Biological_Process_2021	embryonic digestive tract development (GO:0048566)	1/20	0.997356	0.999996	0	0	0.152235	0.000403008	NIPBL
GO_Biological_Process_2021	regulation of fibroblast growth factor receptor signaling pathway (GO:0040036)	1/20	0.997356	0.999996	0	0	0.152235	0.000403008	THBS1
GO_Biological_Process_2021	xenobiotic transport (GO:0042908)	1/20	0.997356	0.999996	0	0	0.152235	0.000403008	ABCB1
GO_Biological_Process_2021	GPI anchor metabolic process (GO:0006505)	2/28	0.997375	0.999996	0	0	0.222435	0.000584569	PIGB;PYURF
GO_Biological_Process_2021	neutral amino acid transport (GO:0015804)	2/28	0.997375	0.999996	0	0	0.222435	0.000584569	SLC3A2;SLC38A3
GO_Biological_Process_2021	intracellular pH reduction (GO:0051452)	3/35	0.997412	0.999996	0	0	0.271036	0.000702452	ATP6V1B2;ATP6V1C1;RAB7A
GO_Biological_Process_2021	regulation of postsynaptic membrane potential (GO:0060078)	3/35	0.997412	0.999996	0	0	0.271036	0.000702452	LRRK2;RAB3GAP1;GRIN1
GO_Biological_Process_2021	regulation of TORC1 signaling (GO:1903432)	3/35	0.997412	0.999996	0	0	0.271036	0.000702452	LARS1;ATM;TELO2
GO_Biological_Process_2021	protein O-linked glycosylation (GO:0006493)	15/102	0.997461	0.999996	0	0	0.497774	0.00126568	ST6GAL1;FKRP;GALNT4;OGA;TET2;PLOD2;MUC5B;MUC3A;MUC5AC;MUC1;MUC2;TET3;PGM3;MUC13;OGT
GO_Biological_Process_2021	regulation of chemokine production (GO:0032642)	4/42	0.997721	0.999996	0	0	0.304258	0.000694067	PYCARD;CD74;AIF1;FOXP1
GO_Biological_Process_2021	skeletal system morphogenesis (GO:0048705)	4/42	0.997721	0.999996	0	0	0.304258	0.000694067	FBN2;TFAP2A;ALX1;LTF
GO_Biological_Process_2021	regulation of G protein-coupled receptor signaling pathway (GO:0008277)	11/82	0.997789	0.999996	0	0	0.44743	0.00099015	C3;GIT2;ROCK1;YWHAB;ROCK2;PLEK;NMT1;NMT2;PHB;MGLL;METAP2
GO_Biological_Process_2021	visual perception (GO:0007601)	13/93	0.997952	0.999996	0	0	0.469191	0.000961694	OAT;CRYBB1;EYA3;EYA4;MYO9A;EML2;RPGR;CRYZ;COL1A1;ABLIM1;EFEMP1;OPA1;CEP250
GO_Biological_Process_2021	cyclic purine nucleotide metabolic process (GO:0052652)	1/21	0.998035	0.999996	0	0	0.144613	0.000284456	AMPD2
GO_Biological_Process_2021	myotube differentiation (GO:0014902)	1/21	0.998035	0.999996	0	0	0.144613	0.000284456	NOS1
GO_Biological_Process_2021	natural killer cell activation involved in immune response (GO:0002323)	1/21	0.998035	0.999996	0	0	0.144613	0.000284456	CORO1A
GO_Biological_Process_2021	positive regulation of smoothened signaling pathway (GO:0045880)	1/21	0.998035	0.999996	0	0	0.144613	0.000284456	GAS8
GO_Biological_Process_2021	negative regulation of immune response (GO:0050777)	30/178	0.998172	0.999996	0	0	0.584518	0.00106963	LGALS3;IFI16;PRKAR2B;PRKACG;PRKAR2A;C1QBP;PCBP2;GGT1;PRKACA;LYAR;CD163;CR1;AMBP;SYK;IRAK3;GCG;SIRT2;HCK;FER;PPM1B;ITCH;CREB1;PRKAR1B;PRKAR1A;GNB1;DPEP1;MYH9;IAPP;FCGR2B;HLA-DRB1
GO_Biological_Process_2021	anion transport (GO:0006820)	4/43	0.99819	0.999996	0	0	0.296436	0.000537139	SLCO1B3;VDAC2;SLC4A1;VDAC1
GO_Biological_Process_2021	neural crest cell migration (GO:0001755)	3/37	0.998414	0.999996	0	0	0.255059	0.000404728	ANXA6;FN1;CORO1C
GO_Biological_Process_2021	chemokine-mediated signaling pathway (GO:0070098)	6/56	0.998469	0.999996	0	0	0.346708	0.000531063	FOXC1;RBM15;WNK1;STK39;PTK2B;CCL15
GO_Biological_Process_2021	sensory perception of light stimulus (GO:0050953)	13/95	0.998538	0.999996	0	0	0.457685	0.000669594	OAT;CRYBB1;EYA3;EYA4;MYO9A;USH2A;EML2;RPGR;CRYZ;COL1A1;ABLIM1;EFEMP1;OPA1
GO_Biological_Process_2021	protein mannosylation (GO:0035268)	1/22	0.998539	0.999996	0	0	0.137718	0.000201319	FKRP
GO_Biological_Process_2021	canonical Wnt signaling pathway (GO:0060070)	8/68	0.998597	0.999996	0	0	0.385122	0.000540862	WNT10B;APC;CSNK1A1;LRRK2;CAV1;CTNNB1;BCL9L;PPP1CA
GO_Biological_Process_2021	negative regulation of TOR signaling (GO:0032007)	3/38	0.998761	0.999996	0	0	0.247754	0.000307096	PRKAA1;ATM;SIRT1
GO_Biological_Process_2021	negative regulation of axon extension (GO:0030517)	2/31	0.998818	0.999996	0	0	0.199384	0.000235915	MAP2;RTN4
GO_Biological_Process_2021	proteoglycan biosynthetic process (GO:0030166)	2/31	0.998818	0.999996	0	0	0.199384	0.000235915	UGDH;XYLT1
GO_Biological_Process_2021	neural crest cell development (GO:0014032)	4/45	0.998862	0.999996	0	0	0.281938	0.000321096	TCOF1;ANXA6;NOLC1;CORO1C
GO_Biological_Process_2021	nitrogen compound transport (GO:0071705)	22/143	0.998934	0.999996	0	0	0.524435	0.00055926	SCARB2;NDC1;SLC12A2;AQP9;VPS33B;HBB;MIA3;SLC3A2;SCAMP3;HSP90B1;CHMP1B;CHMP2B;CHMP1A;ARL6IP5;CHMP2A;CHMP3;MYH9;ZG16;SLC38A3;HRG;CEP290;RAB7A
GO_Biological_Process_2021	regulation of pathway-restricted SMAD protein phosphorylation (GO:0060393)	6/58	0.998998	0.999996	0	0	0.333328	0.000334296	SDCBP;CSNK2B;GDF2;PIN1;EMILIN1;TTK
GO_Biological_Process_2021	cilium movement (GO:0003341)	5/52	0.999021	0.999996	0	0	0.307368	0.00030095	CAMSAP3;DNAH1;ODAD4;DNAH9;GAS8
GO_Biological_Process_2021	activation of phospholipase C activity (GO:0007202)	2/32	0.999095	0.999996	0	0	0.192725	0.000174525	PHB;PHB2
GO_Biological_Process_2021	B cell proliferation (GO:0042100)	2/32	0.999095	0.999996	0	0	0.192725	0.000174525	PTPRC;HSPD1
GO_Biological_Process_2021	GPI anchor biosynthetic process (GO:0006506)	2/32	0.999095	0.999996	0	0	0.192725	0.000174525	PIGB;PYURF
GO_Biological_Process_2021	regulation of BMP signaling pathway (GO:0030510)	9/76	0.99911	0.999996	0	0	0.387888	0.000345279	SPART;NUMA1;SMURF2;ITGA3;TBX20;RBPJ;LEMD3;SKIL;TRIM33
GO_Biological_Process_2021	amino acid import across plasma membrane (GO:0089718)	1/24	0.999192	0.999996	0	0	0.125725	0.000101576	SLC3A2
GO_Biological_Process_2021	dendritic cell differentiation (GO:0097028)	1/24	0.999192	0.999996	0	0	0.125725	0.000101576	DHRS2
GO_Biological_Process_2021	dorsal/ventral pattern formation (GO:0009953)	1/24	0.999192	0.999996	0	0	0.125725	0.000101576	TBX20
GO_Biological_Process_2021	protein glycosylation (GO:0006486)	19/130	0.999225	0.999996	0	0	0.493769	0.000382901	NUS1;ALG9;RPN2;ENTPD5;ALG5;RPN1;GFPT1;OGA;TET2;PLOD2;DDOST;GOLGA2;SERP2;TET3;STT3A;PGM3;ST3GAL5;STT3B;OGT
GO_Biological_Process_2021	lymphocyte migration (GO:0072676)	3/40	0.999246	0.999996	0	0	0.234331	0.000176708	SAA1;MSN;CCL15
GO_Biological_Process_2021	positive regulation of pathway-restricted SMAD protein phosphorylation (GO:0010862)	4/47	0.999288	0.999996	0	0	0.268788	0.000191533	SDCBP;CSNK2B;GDF2;TTK
GO_Biological_Process_2021	vasculogenesis (GO:0001570)	2/33	0.999308	0.999996	0	0	0.186496	0.000129181	CAV1;TBX20
GO_Biological_Process_2021	glycoprotein biosynthetic process (GO:0009101)	10/83	0.999317	0.999996	0	0	0.39548	0.000270154	GOLGA2;SERP2;NUS1;GOLPH3;ALG5;XYLT1;ST3GAL5;ATP7A;DDOST;TMEM106A
GO_Biological_Process_2021	mitochondrial translational termination (GO:0070126)	11/89	0.999372	0.999996	0	0	0.407083	0.000255725	MRPS17;OXA1L;MRPS9;MRPS36;MRPS22;MRPL47;MRPL37;MRPL12;MRPL46;MTRF1L;MRPL54
GO_Biological_Process_2021	regulation of dopamine secretion (GO:0014059)	1/25	0.999399	0.999996	0	0	0.120479	7.23948e-05	SNCA
GO_Biological_Process_2021	positive regulation of ERK1 and ERK2 cascade (GO:0070374)	27/172	0.999416	0.999996	0	0	0.536744	0.000313736	NDRG4;SHC1;PHB;HMGB1;NOD2;PHB2;CRKL;ICAM1;PYCARD;DDT;PTK2B;APOE;CD36;CCL15;FGB;FGA;CD74;FGG;PLA2G2A;PRKCA;PTPN11;MIF;PTPRC;CHI3L1;FERMT2;HLA-DRB1;CD44
GO_Biological_Process_2021	ceramide metabolic process (GO:0006672)	5/55	0.9995	0.999996	0	0	0.288867	0.00014434	PPP2CA;ASAH1;SGPL1;PPP2R1A;CERS2
GO_Biological_Process_2021	ceramide biosynthetic process (GO:0046513)	3/42	0.999543	0.999996	0	0	0.222284	0.000101651	ASAH1;ST3GAL5;CERS2
GO_Biological_Process_2021	heterophilic cell-cell adhesion via plasma membrane cell adhesion molecules (GO:0007157)	3/42	0.999543	0.999996	0	0	0.222284	0.000101651	REG3A;ALCAM;ICAM1
GO_Biological_Process_2021	positive regulation of protein tyrosine kinase activity (GO:0061098)	3/42	0.999543	0.999996	0	0	0.222284	0.000101651	PTPN1;GRM5;AGT
GO_Biological_Process_2021	membrane depolarization during action potential (GO:0086010)	1/26	0.999553	0.999996	0	0	0.115652	5.17086e-05	YWHAH
GO_Biological_Process_2021	aminoglycan biosynthetic process (GO:0006023)	4/49	0.999556	0.999996	0	0	0.256808	0.000114068	UGDH;GPC3;XYLT1;HSPG2
GO_Biological_Process_2021	regulation of tyrosine phosphorylation of STAT protein (GO:0042509)	7/68	0.999569	0.999996	0	0	0.33137	0.000142949	PPP2CA;PPP2R1A;STAT3;HCLS1;STAP2;IL6ST;PTPN2
GO_Biological_Process_2021	smoothened signaling pathway (GO:0007224)	2/35	0.999595	0.999996	0	0	0.17517	7.09081e-05	EVC2;SEPTIN2
GO_Biological_Process_2021	positive regulation of phosphorylation (GO:0042327)	43/253	0.999641	0.999996	0	0	0.58947	0.000211881	ALK;PFKFB1;VAC14;PRKAA1;MRE11;PFKFB3;ROCK2;LRRK2;ITLN1;ILK;STK4;THBS1;CRKL;C3;FXR1;MYDGF;SDCBP;PAK1;ERBB2;RACK1;NCKAP1L;SOX9;RAC1;NBN;ZNF622;EPHB2;CD74;DAXX;HSP90AA1;ENTPD5;PTGES3;MIF;F2;SIRT1;MAVS;RAD50;CLDN3;ERP29;PIN1;ITGA6;KRAS;PPIA;HLA-DRB1
GO_Biological_Process_2021	heart looping (GO:0001947)	3/43	0.999644	0.999996	0	0	0.216712	7.71071e-05	EOMES;NDRG4;TBX20
GO_Biological_Process_2021	positive regulation of phospholipase C activity (GO:0010863)	3/43	0.999644	0.999996	0	0	0.216712	7.71071e-05	NTF3;PHB;PHB2
GO_Biological_Process_2021	spermatid development (GO:0007286)	3/43	0.999644	0.999996	0	0	0.216712	7.71071e-05	YTHDC2;RNF8;CDYL
GO_Biological_Process_2021	neuron migration (GO:0001764)	4/50	0.99965	0.999996	0	0	0.251208	8.8e-05	USP9X;NAV1;RAC1;PAFAH1B1
GO_Biological_Process_2021	activation of adenylate cyclase activity (GO:0007190)	2/36	0.999691	0.999996	0	0	0.170006	5.25937e-05	CAP1;CAP2
GO_Biological_Process_2021	branching morphogenesis of an epithelial tube (GO:0048754)	3/44	0.999723	0.999996	0	0	0.211412	5.85056e-05	PAK1;GDF2;CTNNB1
GO_Biological_Process_2021	lymphocyte chemotaxis (GO:0048247)	3/44	0.999723	0.999996	0	0	0.211412	5.85056e-05	SLC12A2;SAA1;CCL15
GO_Biological_Process_2021	sensory perception (GO:0007600)	4/51	0.999724	0.999996	0	0	0.245846	6.78867e-05	P2RX4;UGT2A1;USH2A;NIPSNAP1
GO_Biological_Process_2021	positive regulation of synapse assembly (GO:0051965)	1/28	0.999752	0.999996	0	0	0.10707	2.65536e-05	EPHB2
GO_Biological_Process_2021	inorganic cation import across plasma membrane (GO:0098659)	8/77	0.999769	0.999996	0	0	0.334685	7.72765e-05	SLC24A2;SLC12A2;ATP4B;ATP4A;ATP2B4;ATP1B3;ATP1A1;ATP1B1
GO_Biological_Process_2021	positive regulation of endothelial cell proliferation (GO:0001938)	8/77	0.999769	0.999996	0	0	0.334685	7.72765e-05	MYDGF;SP1;HMGB2;GDF2;PRKCA;HMGB1;PROX1;SIRT1
GO_Biological_Process_2021	limb development (GO:0060173)	1/29	0.999815	0.999996	0	0	0.103239	1.90955e-05	CHD7
GO_Biological_Process_2021	positive regulation of peptidyl-tyrosine phosphorylation (GO:0050731)	18/134	0.999822	0.999996	0	0	0.447379	7.98541e-05	CD74;PTPN1;STAT3;PTPN11;MIF;AGT;VTN;GRM5;PTPRC;NTF3;HCLS1;PTK2B;STAP2;ARHGEF2;IL6ST;TP53;PAK2;CD44
GO_Biological_Process_2021	inflammatory response (GO:0006954)	37/230	0.999826	0.999996	0	0	0.551885	9.57623e-05	CRP;HDAC4;SERPINA3;HDAC5;ORM1;CEBPB;ITGB2;HP;LY75;HMGB1;F11R;AIF1;THBS1;RELB;PRDX5;CD14;RAC1;CCL15;ABCF1;HNRNPA0;AOC3;ANXA1;PARP4;STAT3;CYBB;LYZ;HSPG2;PJA2;ITCH;VNN1;NFX1;CHI3L1;FCGR2B;S100A9;CD44;MGLL;S100A8
GO_Biological_Process_2021	regulation of synaptic transmission, glutamatergic (GO:0051966)	3/46	0.999833	0.999996	0	0	0.201552	3.37377e-05	GRM5;LRRK2;PTK2B
GO_Biological_Process_2021	adenylate cyclase-inhibiting G protein-coupled receptor signaling pathway (GO:0007193)	5/60	0.999839	0.999996	0	0	0.262518	4.21459e-05	AKAP12;PSAP;FLNA;GNAI1;GNAI2
GO_Biological_Process_2021	calcium-mediated signaling (GO:0019722)	12/102	0.999841	0.999996	0	0	0.384641	6.1365e-05	BCAP31;FIS1;GRM5;PRKAA1;PTPRC;P2RX4;LRRK2;ATP2A2;PRKACA;ATP1B1;MCU;NUDT4
GO_Biological_Process_2021	positive regulation of synaptic transmission (GO:0050806)	7/73	0.999849	0.999996	0	0	0.306163	4.60945e-05	SLC24A2;RIMS1;PTK2B;STX4;EPHB2;SQSTM1;LGMN
GO_Biological_Process_2021	determination of heart left/right asymmetry (GO:0061371)	3/47	0.99987	0.999996	0	0	0.196958	2.56551e-05	EOMES;NDRG4;TBX20
GO_Biological_Process_2021	embryonic heart tube morphogenesis (GO:0003143)	3/47	0.99987	0.999996	0	0	0.196958	2.56551e-05	EOMES;NDRG4;TBX20
GO_Biological_Process_2021	negative regulation of inflammatory response to antigenic stimulus (GO:0002862)	18/136	0.999871	0.999996	0	0	0.439737	5.65753e-05	CD163;SYK;GCG;HCK;CREB1;PRKAR1B;PRKAR1A;PRKAR2B;PRKACG;PRKAR2A;GNB1;DPEP1;MYH9;IAPP;GGT1;PRKACA;FCGR2B;HLA-DRB1
GO_Biological_Process_2021	protein lipidation (GO:0006497)	5/61	0.999872	0.999996	0	0	0.257813	3.29693e-05	PIGB;PYURF;WDR45B;GLUL;ATG7
GO_Biological_Process_2021	detection of chemical stimulus involved in sensory perception of bitter taste (GO:0001580)	2/40	0.999894	0.999996	0	0	0.15207	1.61129e-05	PIGR;AZGP1
GO_Biological_Process_2021	protein palmitoylation (GO:0018345)	1/31	0.999897	0.999996	0	0	0.0963439	9.95797e-06	GLUL
GO_Biological_Process_2021	cell chemotaxis (GO:0060326)	6/69	0.999908	0.999996	0	0	0.274924	2.53025e-05	BIN2;ARHGEF16;RAB13;HMGB2;PARVA;CORO1B
GO_Biological_Process_2021	import into cell (GO:0098657)	2/41	0.999919	0.999996	0	0	0.14816	1.20459e-05	SLC27A1;GLUL
GO_Biological_Process_2021	sensory perception of bitter taste (GO:0050913)	2/41	0.999919	0.999996	0	0	0.14816	1.20459e-05	PIGR;AZGP1
GO_Biological_Process_2021	amino acid transport (GO:0006865)	3/50	0.999938	0.999996	0	0	0.184349	1.14023e-05	SLC38A10;SLC3A2;SLC38A3
GO_Biological_Process_2021	chloride transmembrane transport (GO:1902476)	3/50	0.999938	0.999996	0	0	0.184349	1.14023e-05	SLC12A2;ANO1;ANO6
GO_Biological_Process_2021	cellular response to BMP stimulus (GO:0071773)	6/71	0.99994	0.999996	0	0	0.266429	1.59236e-05	DDX5;USP9X;HIVEP1;GDF2;PDCD4;SOX9
GO_Biological_Process_2021	regulation of TOR signaling (GO:0032006)	6/71	0.99994	0.999996	0	0	0.266429	1.59236e-05	PRKAA1;GOLPH3;LARS1;RICTOR;SIRT1;TELO2
GO_Biological_Process_2021	BMP signaling pathway (GO:0030509)	5/65	0.999948	0.999996	0	0	0.24056	1.25176e-05	DDX5;USP9X;HIVEP1;GDF2;PDCD4
GO_Biological_Process_2021	regulation of immune response (GO:0050776)	25/179	0.99995	0.999996	0	0	0.467471	2.31302e-05	ITGB1;PLA2G1B;ITGB2;SAMHD1;ICAM1;ZMPSTE24;C3;IL4I1;TKFC;B2M;N4BP1;AMBP;SYK;ELMOD2;ERAP1;HLA-B;HLA-C;HLA-A;FOXP1;COL1A1;FKBP1A;COL1A2;HLA-DRA;FCGR2B;HLA-DRB1
GO_Biological_Process_2021	glycosaminoglycan biosynthetic process (GO:0006024)	10/97	0.999953	0.999996	0	0	0.331525	1.55398e-05	UGDH;VCAN;LUM;OGN;BGN;GPC3;XYLT1;PRELP;HSPG2;DCN
GO_Biological_Process_2021	regulation of inflammatory response to antigenic stimulus (GO:0002861)	17/137	0.999955	0.999996	0	0	0.40825	1.84995e-05	CD163;SYK;GCG;HCK;CREB1;PRKAR1B;PRKAR1A;PRKAR2B;PRKACG;PRKAR2A;GNB1;DPEP1;MYH9;IAPP;GGT1;PRKACA;HLA-DRB1
GO_Biological_Process_2021	positive regulation of tyrosine phosphorylation of STAT protein (GO:0042531)	4/59	0.999958	0.999996	0	0	0.209973	8.80922e-06	STAT3;HCLS1;STAP2;IL6ST
GO_Biological_Process_2021	detection of chemical stimulus involved in sensory perception of taste (GO:0050912)	2/44	0.999963	0.999996	0	0	0.13755	5.14619e-06	PIGR;AZGP1
GO_Biological_Process_2021	ion transport (GO:0006811)	13/116	0.999964	0.999996	0	0	0.363853	1.30985e-05	SLC24A2;SLC12A2;SLC20A2;SLC4A1;ANO6;GRIN1;ANO1;LASP1;WNK1;VDAC2;VDAC1;SLC25A10;SLC25A22
GO_Biological_Process_2021	sodium ion transmembrane transport (GO:0035725)	8/87	0.999969	0.999996	0	0	0.292122	9.05487e-06	SLC24A2;SLC12A2;ATP4B;ATP4A;ANO6;ATP1B3;ATP1A1;ATP1B1
GO_Biological_Process_2021	calcium-dependent cell-cell adhesion via plasma membrane cell adhesion molecules (GO:0016339)	1/36	0.999974	0.999996	0	0	0.0825527	2.12049e-06	CDH17
GO_Biological_Process_2021	chloride transport (GO:0006821)	6/76	0.999978	0.999996	0	0	0.247314	5.31665e-06	SLC12A2;ANO1;CLIC4;SLC4A1;ANO6;CLIC1
GO_Biological_Process_2021	enzyme linked receptor protein signaling pathway (GO:0007167)	16/140	0.999987	0.999996	0	0	0.371667	4.87176e-06	ALK;TRIO;SYK;SHC1;PIK3CB;PTPRF;MTSS1;HCK;FER;FES;ERBB2;NTF3;PTK2B;POLR1G;EPHB2;IL6ST
GO_Biological_Process_2021	neuron differentiation (GO:0030182)	22/174	0.999988	0.999996	0	0	0.4166	5.10641e-06	ALK;WNT10B;MTPN;PBX2;ACSL4;THOC2;SMARCA1;USH2A;MANF;NRBP2;UGDH;ERCC3;WNK1;SNPH;CASP3;ERBB2;ANOS1;PIN1;CTNNB1;ERCC6;PTF1A;SOX4
GO_Biological_Process_2021	nervous system development (GO:0007399)	75/447	0.999991	0.999996	0	0	0.57762	4.98346e-06	NCKAP1;GMFB;GDA;AVIL;NAB1;NAB2;CHD7;STMN3;MSI1;CYP46A1;HAPLN1;RPS6KA6;CDH1;DPYSL2;TRIM3;DPF1;DPF2;EP300;JARID2;EPHB2;TEAD1;SH3GL1;APC2;DBNL;UTP11;MAP1S;LIG4;NAV1;PPP2R5D;PROX1;SDHA;SDCBP2;ALDH3A2;ZEB2;VCAN;ALDH5A1;NAV3;EVL;HDAC4;YAP1;UNC119B;PRPS1;DCTN1;GSTP1;DLX6;NRXN2;CAPG;ESS2;ATXN3;ATXN1;SCIN;NTF3;IGF2BP1;MBP;BPNT1;ECT2;NDUFV2;NHEJ1;ARNT2;MARCKSL1;JAG1;GSN;EIF2B2;GSS;ZBTB16;STAT3;FN1;L1CAM;GRHL2;CHERP;MARCKS;APC;TPP1;ERCC6;LRCH4
GO_Biological_Process_2021	positive regulation of MAPK cascade (GO:0043410)	40/274	0.999992	0.999996	0	0	0.491008	4.14575e-06	NDRG4;ROCK1;SHC1;ROCK2;LRRK2;IQGAP1;PHB;HMGB1;NOD2;PHB2;CRKL;ICAM1;PYCARD;MYDGF;DDT;ERBB2;ARL6IP5;S100A12;PTK2B;APOE;CD36;ZNF622;CCL15;FGB;CD74;FGA;FGG;PLA2G2A;PRKCA;PTPN11;MIF;TPD52L1;PTPRC;TAOK2;CHI3L1;IAPP;FERMT2;HLA-DRB1;CD44;TMEM106A
GO_Biological_Process_2021	negative regulation of inflammatory response (GO:0050728)	28/212	0.999992	0.999996	0	0	0.437567	3.49584e-06	RB1;APCS;MVK;GSTP1;GPS2;RPS19;PRKAR2B;PRKACG;PRKAR2A;VPS35;APOE;PRKACA;GGT1;CD163;SYK;APOA1;GCG;HCK;CREB1;PRKAR1B;PRKAR1A;GNB1;SAA1;DPEP1;MYH9;IAPP;HLA-DRB1;PTPN2
GO_Biological_Process_2021	calcium ion transport (GO:0006816)	11/115	0.999992	0.999996	0	0	0.304776	2.42504e-06	SLC24A2;FKBP1A;P2RX4;STIM1;CAV1;ATP2A3;ATP2B4;ATP2A2;ITGAV;ANO6;SLC3A2
GO_Biological_Process_2021	sodium ion transport (GO:0006814)	7/90	0.999993	0.999996	0	0	0.243175	1.77139e-06	SLC24A2;NDUFA9;SLC12A2;SLC4A11;ANO6;ATP1B3;ATP1B1
GO_Biological_Process_2021	determination of left/right symmetry (GO:0007368)	1/42	0.999993	0.999996	0	0	0.0704433	4.8816e-07	ODAD4
GO_Biological_Process_2021	synapse assembly (GO:0007416)	4/69	0.999993	0.999996	0	0	0.17755	1.20879e-06	DBNL;CDH1;NRXN2;PLXNB2
GO_Biological_Process_2021	regulation of cytosolic calcium ion concentration (GO:0051480)	16/148	0.999993	0.999996	0	0	0.348953	2.298e-06	YWHAE;BCAP31;FIS1;CAV1;ATP2B4;ATP2B3;ITPR3;HMGB1;F2;KNG1;CALB2;SCGN;SAA1;IAPP;CD36;PRKACA
GO_Biological_Process_2021	chemical synaptic transmission (GO:0007268)	37/306	0.999994	0.999996	0	0	0.393911	2.32262e-06	NAPA;CNP;STXBP1;STXBP2;NRXN2;LIN7B;RIMS1;ATXN3;SDCBP;GRM5;PRKAR2B;PRKACG;PRKAR2A;MAPK1;SNCG;MBP;APOE;ERC1;PRKACA;ERC2;PDLIM4;GRIA4;SNCA;NQO1;HSPA8;CEL;GRIN1;PRKAR1B;PRKAR1A;SNPH;NOVA1;SST;GIPC1;EXOC4;TBC1D24;AMPH;PAFAH1B1
GO_Biological_Process_2021	inorganic cation transmembrane transport (GO:0098662)	23/274	0.999994	0.999996	0	0	0.262028	1.49815e-06	SLC24A2;SLC12A2;KCNB1;UCP1;ATP2A3;ATP2B4;SLC4A11;ATP2A2;ABCB8;ANO6;ATP1B3;ATP1A1;ATP1B1;RHD;FKBP1A;ATP4A;ATP5F1B;P2RX4;NNT;ATP5PO;KCNQ4;ITGAV;ATP5MF
GO_Biological_Process_2021	anterograde trans-synaptic signaling (GO:0098916)	24/244	0.999995	0.999996	0	0	0.31267	1.7303e-06	CNP;NRXN2;CEL;GRIN1;ATXN3;SDCBP;GRM5;PRKAR1B;PRKAR1A;PRKAR2B;NOVA1;SST;PRKACG;PRKAR2A;GIPC1;EXOC4;MAPK1;SNCG;AMPH;MBP;PRKACA;PAFAH1B1;GRIA4;SNCA
GO_Biological_Process_2021	generation of neurons (GO:0048699)	23/202	0.999995	0.999996	0	0	0.369234	1.98139e-06	YAP1;WNT10B;MTPN;USP9X;DOCK7;HMGB2;ACSL4;NAV1;THOC2;SMARCA1;NRBP2;RACGAP1;SNPH;CASP3;ERBB2;ANOS1;CTNNB1;PIN1;PLXNB2;RAC1;MAPT;ERCC6;PAFAH1B1
GO_Biological_Process_2021	modulation of chemical synaptic transmission (GO:0050804)	9/109	0.999995	0.999996	0	0	0.259305	1.34385e-06	ITGB1;SLC12A2;RIMS1;GRM5;PSMC5;LRRK2;NTF3;CEL;DLGAP4
GO_Biological_Process_2021	cation transport (GO:0006812)	9/174	0.999995	0.999996	0	0	0.156463	7.84552e-07	NDUFA9;SLC12A2;ANO1;KCNQ4;SLC4A11;ANO6;SLC3A2;ATP1B1;GRIN1
GO_Biological_Process_2021	cell-cell adhesion via plasma-membrane adhesion molecules (GO:0098742)	15/170	0.999995	0.999996	0	0	0.27811	1.38644e-06	ITGB1;REG3A;ITGB2;NEXN;L1CAM;PTPRF;ICAM1;ALCAM;CDH1;PALLD;BSG;PLXNB2;CLDN18;DSG2;CDH17
GO_Biological_Process_2021	positive regulation of cytosolic calcium ion concentration (GO:0007204)	14/147	0.999995	0.999996	0	0	0.302899	1.50413e-06	BCAP31;FIS1;PLA2G1B;CAV1;ITPR3;HMGB1;JPH1;KNG1;GRIN1;JPH2;P2RX4;SAA1;IAPP;CD36
GO_Biological_Process_2021	adenylate cyclase-modulating G protein-coupled receptor signaling pathway (GO:0007188)	6/165	0.999995	0.999996	0	0	0.108226	5.34086e-07	AKAP12;PSAP;IAPP;GCG;GNAI1;GNAI2
GO_Biological_Process_2021	potassium ion transmembrane transport (GO:0071805)	10/139	0.999995	0.999996	0	0	0.222951	1.04496e-06	ATP4B;SLC24A2;SLC12A2;ATP4A;KCNB1;KCNQ4;ATP1B3;ABCB8;ATP1A1;ATP1B1
GO_Biological_Process_2021	potassium ion transport (GO:0006813)	5/122	0.999996	0.999996	0	0	0.122889	5.52471e-07	SLC24A2;KCNB1;KCNQ4;ATP1B3;ABCB8
GO_Biological_Process_2021	adenylate cyclase-activating G protein-coupled receptor signaling pathway (GO:0007189)	2/118	0.999996	0.999996	0	0	0.0495539	2.20435e-07	GNB1;IAPP
GO_Biological_Process_2021	sensory perception of smell (GO:0007608)	1/111	0.999996	0.999996	0	0	0.0261339	1.14006e-07	OR5M9
GO_Biological_Process_2021	sensory perception of chemical stimulus (GO:0007606)	3/99	0.999996	0.999996	0	0	0.0899557	3.78149e-07	OR5M9;CD36;UGT2A1
GO_Biological_Process_2021	phospholipase C-activating G protein-coupled receptor signaling pathway (GO:0007200)	4/81	0.999996	0.999996	0	0	0.149758	6.09574e-07	ANO1;GRM5;AGT;TGM2
GO_Biological_Process_2021	metal ion transport (GO:0030001)	3/88	0.999996	0.999996	0	0	0.101673	4.11293e-07	CAV1;ATP2A3;SLC3A2
GO_Biological_Process_2021	anterior/posterior pattern specification (GO:0009952)	2/63	0.999996	0.999996	0	0	0.0945849	3.56941e-07	CDX2;BASP1
GO_Biological_Process_2021	neuropeptide signaling pathway (GO:0007218)	2/63	0.999996	0.999996	0	0	0.0945849	3.56941e-07	PPY;CPE
GO_Biological_Process_2021	oligosaccharide metabolic process (GO:0009311)	1/49	0.999996	0.999996	0	0	0.0601419	2.26649e-07	MAN2B1
GO_Biological_Process_2021	G protein-coupled receptor signaling pathway, coupled to cyclic nucleotide second messenger (GO:0007187)	2/65	0.999996	0.999996	0	0	0.0915699	3.42541e-07	ANXA1;AGT
